# *Schizosaccharomyces* orthogroup (SOG) resource: a web platform for exploring gene conservation in fission yeasts

**DOI:** 10.64898/2026.01.24.701316

**Authors:** Guo-Song Jia, Fang Suo, Ambre Noly, Philippe Fort, Yue Liang, Wen Li, Wen-Cai Zhang, Heng-Le Li, Xiao-Min Du, Fan-Yi Zhang, Tong-Yang Du, Yu Hua, Feng-Yan Bai, Qi-Ming Wang, Michael Brysch-Herzberg, Dominique Helmlinger, Li-Lin Du

## Abstract

The fission yeast *Schizosaccharomyces pombe* is a prominent model organism widely used to investigate fundamental cellular mechanisms. In addition to *S. pombe*, the genus *Schizosaccharomyces* includes six other species—*S. octosporus*, *S. japonicus*, *S. cryophilus*, *S. osmophilus*, *S. lindneri*, and *S. versatilis*. These fission yeast species share a common ancestor from which the genus diversified over more than 200 million years. This extensive evolutionary divergence provides opportunities for comparative genomics. Here, we present the *Schizosaccharomyces* orthogroup (SOG) resource, a web platform developed from our high-quality genome assemblies, gene annotations, and orthology assignments. Most fission yeast genes are assigned to one of over 5,000 orthogroups. The platform enables users to visualize orthogroup sequence alignments and phylogenetic trees, retrieve coding and flanking sequences, and explore the conservation of local synteny. This resource will benefit researchers focusing on individual genes as well as those investigating gene evolution at broader scales. It is freely accessible at https://www.sogweb.org.

**TAKE AWAY:**

- The SOG resource covers all known species of *Schizosaccharomyces*.
- The platform is built on high-quality genome assemblies and annotations.
- Most genes are assigned to one of over 5,000 orthogroups.
- Users can view and explore alignments, phylogenetic trees, and local synteny.
- This free resource aids functional and evolutionary research.

## Supplementary Table S1-S4 for "*Schizosaccharomyces* orthogroup (SOG) resource: a web platform for exploring gene conservation in fission yeasts" (part 1 of 3)

### Sheet: S1
Supplementary Table S1: The Schizosaccharomyces Orthogroup (SOG) table
SOG ID	Genes per genome	SOG classification	SOG inference basis	Schizosaccharomyces japonicus	Schizosaccharomyces versatilis	Schizosaccharomyces pombe	Schizosaccharomyces pombe CN	Schizosaccharomyces cryophilus	Schizosaccharomyces octosporus	Schizosaccharomyces lindneri	Schizosaccharomyces osmophilus CA	Schizosaccharomyces osmophilus
SOG_5591	6:4:5:4:8:3:4:5:3	multi-copy universal	OrthoFinder only	SZJAPO_07100, SZJAPO_07105, SZJAPO_07145, SZJAPO_07146, SZJAPO_07148, SZJAPO_07227	SZVERS_01573, SZVERS_01574, SZVERS_01579, SZVERS_03471	SPA2025.12|tlh3, SPAC212.06c, SPAC212.11|tlh1, SPB2025.13|tlh4, SPBCPT2R1.08c|tlh2	SZPOCN_00001, SZPOCN_02281, SZPOCN_02282, SZPOCN_04140	SZCRYO_05487, SZCRYO_07245, SZCRYO_07248, SZCRYO_07305, SZCRYO_07307, SZCRYO_07308, SZCRYO_07355, SZCRYO_07358	SZOCTO_06266, SZOCTO_07134, SZOCTO_07168	SZLIND_02120, SZLIND_03602, SZLIND_04862, SZLIND_04863	SZOMCA_02153, SZOMCA_02154, SZOMCA_03665, SZOMCA_03674, SZOMCA_04966	SOMG_00001, SOMG_02514, SOMG_04080
SOG_5702	0:0:5:0:0:0:0:0:0	multi-copy genome specific	OrthoFinder only			SPAC212.08c, SPAC212.12, SPAC750.07c, SPB2025.16, SPBCPT2R1.06c
SOG_5636	0:0:7:4:0:0:0:0:0	multi-copy patchy	OrthoFinder only			SPAC212.01c|wdk2, SPAC212.04c|wdk1, SPAC750.06c|wdk4, SPB2025.19|wdk5, SPBC1348.01|wdk6, SPBCPT2R1.01c|wdk10, SPBCPT2R1.04c|wdk11	SZPOCN_00009, SZPOCN_02288, SZPOCN_04127, SZPOCN_04133
SOG_5388	0:0:3:2:0:0:0:0:0	multi-copy patchy	OrthoFinder only			SPAC212.03, SPBC1348.15, SPBCPT2R1.03	SZPOCN_00002, SZPOCN_04139
SOG_5673	0:0:4:3:0:0:0:0:0	multi-copy patchy	OrthoFinder only			SPAC750.04c|ftm3, SPAC977.02|ftm2, SPBC1348.03|ftm6, SPBPB2B2.17c|ftm7	SZPOCN_00006, SZPOCN_02285, SZPOCN_04136
SOG_5721	0:0:4:0:0:0:0:0:0	multi-copy genome specific	OrthoFinder only			SPAC750.03c, SPAC977.03, SPB2025.28, SPBC1348.04
SOG_5296	1:1:3:3:0:0:0:0:0	multi-copy patchy	OrthoFinder only	SZJAPO_00161	SZVERS_01715	SPAC977.05c, SPBC1348.06c, SPBPB2B2.15	SZPOCN_00008, SZPOCN_02287, SZPOCN_04134
SOG_5624	2:2:5:6:0:0:0:0:0	multi-copy patchy	OrthoFinder only	SZJAPO_00239, SZJAPO_01975	SZVERS_01790, SZVERS_04689	SPAC1F8.06|pfl8, SPAC977.07c|pfl6, SPAPB2C8.01, SPBC1348.08c, SPCC188.09c|pfl4	SZPOCN_00011, SZPOCN_00024, SZPOCN_01912, SZPOCN_02290, SZPOCN_04688, SZPOCN_04689
SOG_5380	0:0:2:0:0:0:0:0:0	multi-copy genome specific	OrthoFinder only			SPAC977.08|ayr2, SPBC1348.09
SOG_5668	1:1:4:4:1:1:1:1:1	multi-copy universal	OrthoFinder only	SZJAPO_02093	SZVERS_04798	SPAC1A6.03c|plb3, SPAC977.09c|plb4, SPBC1348.10c, SPCC1450.09c|plb5	SZPOCN_00012, SZPOCN_00415, SZPOCN_02291, SZPOCN_04784	SZCRYO_00657	SZOCTO_02168	SZLIND_01426	SZOMCA_01445	SOMG_01793
SOG_5005	0:0:1:1:1:1:1:1:1	single-copy patchy	OrthoFinder only			SPAC977.10|nhe1	SZPOCN_00013	SZCRYO_01193	SZOCTO_01854	SZLIND_04813	SZOMCA_04885	SOMG_00083
SOG_5275	1:1:2:2:1:1:1:1:1	multi-copy universal	OrthoFinder only	SZJAPO_01973	SZVERS_04687	SPAC977.11|fex1, SPBPB8B6.06c|fex2	SZPOCN_00014, SZPOCN_02294	SZCRYO_01619	SZOCTO_01901	SZLIND_04838	SZOMCA_04922	SOMG_00050
SOG_5662	0:0:4:4:1:1:1:1:1	multi-copy patchy	OrthoFinder only			SPAC186.03, SPAC977.12, SPBPB21E7.09, SPBPB8B6.05c	SZPOCN_00015, SZPOCN_02271, SZPOCN_02293, SZPOCN_02299	SZCRYO_01598	SZOCTO_01885	SZLIND_04850	SZOMCA_04910	SOMG_00064
SOG_5385	0:0:2:3:0:0:0:0:0	multi-copy patchy	OrthoFinder only			SPAC750.01, SPAC977.14c	SZPOCN_00016, SZPOCN_02277, SZPOCN_04121
SOG_5262	1:1:2:2:2:1:1:1:1	multi-copy universal	OrthoFinder only	SZJAPO_03063	SZVERS_00117	SPAC977.15, SPBC30D10.14	SZPOCN_00017, SZPOCN_03535	SZCRYO_02800, SZCRYO_03560	SZOCTO_00215	SZLIND_00726	SZOMCA_00738	SOMG_01077
SOG_5377	0:0:1:2:0:0:0:0:0	multi-copy patchy	OrthoFinder only			SPAC977.16c|dak2	SZPOCN_00018, SZPOCN_02303
SOG_5376	0:0:1:2:0:0:0:0:0	multi-copy patchy	OrthoFinder only			SPAC977.17	SZPOCN_00019, SZPOCN_02302
SOG_5374	0:0:3:2:1:0:0:1:2	multi-copy patchy	OrthoFinder only			SPAPJ695.01c, SPCC569.02c, SPCP20C8.02c	SZPOCN_04142, SZPOCN_05050	SZCRYO_03658			SZOMCA_03734	SOMG_05023, SOMG_05024
SOG_5588	6:6:7:8:6:6:6:4:6	multi-copy universal	Merged via PomBase orthology	SZJAPO_00057, SZJAPO_03606, SZJAPO_03608, SZJAPO_07169, SZJAPO_07182, SZJAPO_04905	SZVERS_00021, SZVERS_00630, SZVERS_00632, SZVERS_01615, SZVERS_03416, SZVERS_02752	SPAC1F8.01|ght3, SPBC1683.08|ght4, SPBC4B4.08|ght2, SPCC1235.13|ght6, SPCC1235.14|ght5, SPCC548.06c|ght8, SPCC548.07c|ght1	SZPOCN_00020, SZPOCN_02292, SZPOCN_02334, SZPOCN_03689, SZPOCN_04213, SZPOCN_04214, SZPOCN_04219, SZPOCN_04220	SZCRYO_01228, SZCRYO_03513, SZCRYO_03517, SZCRYO_03518, SZCRYO_07163, SZCRYO_07279	SZOCTO_01820, SZOCTO_03717, SZOCTO_03718, SZOCTO_03722, SZOCTO_07122, SZOCTO_07185	SZLIND_00064, SZLIND_00065, SZLIND_00069, SZLIND_02103, SZLIND_04778, SZLIND_04824	SZOMCA_00068, SZOMCA_00072, SZOMCA_04850, SZOMCA_04938	SOMG_00030, SOMG_00118, SOMG_02483, SOMG_04153, SOMG_04154, SOMG_04158
SOG_5110	0:0:1:1:0:0:0:0:0	single-copy patchy	OrthoFinder only			SPAC1F8.02c|shu1	SZPOCN_00021
SOG_5503	0:0:1:1:1:1:1:1:1	single-copy patchy	OrthoFinder only			SPAC1F8.03c|str3	SZPOCN_00022	SZCRYO_01651	SZOCTO_01863	SZLIND_04821	SZOMCA_04941	SOMG_00027
SOG_5109	0:0:1:1:0:0:0:0:0	single-copy patchy	OrthoFinder only			SPAC1F8.04c|hhy1	SZPOCN_00023
SOG_5506	0:0:1:1:1:1:1:1:1	single-copy patchy	OrthoFinder only			SPAC1F8.07c|pdc101	SZPOCN_00025	SZCRYO_00899	SZOCTO_01122	SZLIND_03586	SZOMCA_03644	SOMG_04046
SOG_5156	0:0:1:1:0:0:0:0:0	single-copy patchy	OrthoFinder only			SPAC11D3.19	SZPOCN_00026
SOG_5166	0:0:1:1:1:1:1:1:1	single-copy patchy	OrthoFinder only			SPAC11D3.01c	SZPOCN_00027	SZCRYO_02229	SZOCTO_02635	SZLIND_03615	SZOMCA_03685	SOMG_05075
SOG_5782	1:1:1:1:1:1:1:2:2	multi-copy universal	OrthoFinder only	SZJAPO_04751	SZVERS_03552	SPAC11D3.02c	SZPOCN_00028	SZCRYO_03395	SZOCTO_03842	SZLIND_00186	SZOMCA_00193, SZOMCA_00964	SOMG_01311, SOMG_04284
SOG_5165	0:0:1:1:1:1:1:1:1	single-copy patchy	OrthoFinder only			SPAC11D3.03c	SZPOCN_00029	SZCRYO_02359	SZOCTO_02762	SZLIND_03741	SZOMCA_03810	SOMG_04943
SOG_5164	0:0:1:1:0:0:0:0:0	single-copy patchy	OrthoFinder only			SPAC11D3.04c	SZPOCN_00030
SOG_5641	1:1:2:1:3:2:2:2:3	multi-copy universal	OrthoFinder only	SZJAPO_02155	SZVERS_01532	SPAC11D3.05|mfs2, SPBC530.02	SZPOCN_00031	SZCRYO_01195, SZCRYO_07211, SZCRYO_07322	SZOCTO_01852, SZOCTO_02643	SZLIND_03623, SZLIND_04811	SZOMCA_03691, SZOMCA_04883	SOMG_00085, SOMG_02503, SOMG_05068
SOG_5163	0:0:1:1:0:1:1:0:0	single-copy patchy	OrthoFinder only			SPAC11D3.06	SZPOCN_00032		SZOCTO_01890	SZLIND_04846
SOG_5521	0:0:1:1:0:1:1:0:0	single-copy patchy	OrthoFinder only			SPAC11D3.07c|toe4	SZPOCN_00033		SZOCTO_07195	SZLIND_04847
SOG_5718	0:0:2:2:1:2:1:1:1	multi-copy patchy	OrthoFinder only			SPAC11D3.08c, SPAPB24D3.02c	SZPOCN_00034, SZPOCN_01910	SZCRYO_03814	SZOCTO_01716, SZOCTO_01888	SZLIND_04673	SZOMCA_04744	SOMG_00225
SOG_5161	0:0:1:1:0:1:1:0:0	single-copy patchy	OrthoFinder only			SPAC11D3.09|agm1	SZPOCN_00035		SZOCTO_01887	SZLIND_04848
SOG_5160	0:0:1:1:0:0:0:0:0	single-copy patchy	OrthoFinder only			SPAC11D3.10	SZPOCN_00036
SOG_5584	0:0:1:1:0:0:0:0:0	single-copy patchy	OrthoFinder only			SPAC11D3.13|hsp3104	SZPOCN_00038
SOG_5765	1:1:2:2:1:1:1:1:1	multi-copy universal	OrthoFinder only	SZJAPO_01995	SZVERS_04705	SPAC11D3.14c|oxp2, SPAC11D3.15|oxp1	SZPOCN_00039, SZPOCN_00040	SZCRYO_02033	SZOCTO_00470	SZLIND_02937	SZOMCA_02979	SOMG_03358
SOG_5158	0:0:1:1:1:1:1:1:1	single-copy patchy	OrthoFinder only			SPAC11D3.16c	SZPOCN_00041	SZCRYO_02032	SZOCTO_00471	SZLIND_02938	SZOMCA_02980	SOMG_03359
SOG_5157	0:0:1:1:1:1:1:1:1	single-copy patchy	OrthoFinder only			SPAC11D3.17	SZPOCN_00042	SZCRYO_02031	SZOCTO_00472	SZLIND_02939	SZOMCA_02981	SOMG_03360
SOG_5501	0:0:1:1:1:1:1:1:1	single-copy patchy	OrthoFinder only			SPAC11D3.18c	SZPOCN_00043	SZCRYO_02030	SZOCTO_00473	SZLIND_02940	SZOMCA_02982	SOMG_03361
SOG_5044	0:0:1:1:0:1:1:1:1	single-copy patchy	OrthoFinder only			SPAC5H10.01|dgc1	SZPOCN_00044		SZOCTO_00474	SZLIND_02941	SZOMCA_02983	SOMG_03362
SOG_5775	1:1:2:2:1:1:1:1:1	multi-copy universal	OrthoFinder only	SZJAPO_02988	SZVERS_00046	SPAC5H10.02c|hsp3102, SPCC757.03c|hsp3101	SZPOCN_00045, SZPOCN_04149	SZCRYO_03829	SZOCTO_01701	SZLIND_04658	SZOMCA_04729	SOMG_00241
SOG_5774	1:1:1:1:1:2:2:1:1	multi-copy universal	OrthoFinder only	SZJAPO_02984	SZVERS_00042	SPAC5H10.03	SZPOCN_00046	SZCRYO_02029	SZOCTO_00475, SZOCTO_04629	SZLIND_02110, SZLIND_02942	SZOMCA_02984	SOMG_03363
SOG_5043	0:0:1:1:1:1:1:1:1	single-copy patchy	OrthoFinder only			SPAC5H10.04	SZPOCN_00047	SZCRYO_02028	SZOCTO_00476	SZLIND_02943	SZOMCA_02985	SOMG_03364
SOG_5042	0:0:1:1:1:1:1:1:1	single-copy patchy	OrthoFinder only			SPAC5H10.05c	SZPOCN_00048	SZCRYO_02027	SZOCTO_00477	SZLIND_02944	SZOMCA_02986	SOMG_03365
SOG_5751	2:2:1:1:1:1:1:1:1	multi-copy universal	OrthoFinder only	SZJAPO_00240, SZJAPO_03822	SZVERS_01791, SZVERS_03414	SPAC5H10.06c|adh4	SZPOCN_00049	SZCRYO_02026	SZOCTO_00478	SZLIND_02945	SZOMCA_02987	SOMG_03366
SOG_1316	1:1:1:1:1:1:1:1:1	single-copy universal	OrthoFinder & Proteinortho	SZJAPO_03679	SZVERS_00700	SPAC5H10.08c|pan6	SZPOCN_00050	SZCRYO_02025	SZOCTO_00479	SZLIND_02946	SZOMCA_02988	SOMG_03367
SOG_0194	1:1:1:1:1:1:1:1:1	single-copy universal	OrthoFinder & Proteinortho	SZJAPO_05200	SZVERS_02343	SPAC5H10.09c|ecm31	SZPOCN_00051	SZCRYO_02024	SZOCTO_00480	SZLIND_02947	SZOMCA_02989	SOMG_03368
SOG_5041	0:0:1:1:1:1:1:1:1	single-copy patchy	OrthoFinder only			SPAC5H10.10	SZPOCN_00052	SZCRYO_01365	SZOCTO_04406	SZLIND_01891	SZOMCA_01911	SOMG_02259
SOG_5505	0:0:1:1:1:1:1:1:1	single-copy patchy	OrthoFinder only			SPAC5H10.11|gmh1	SZPOCN_00053	SZCRYO_00900	SZOCTO_01121	SZLIND_03585	SZOMCA_03643	SOMG_04045
SOG_5653	1:1:2:2:2:2:2:2:2	multi-copy universal	OrthoFinder only	SZJAPO_03150	SZVERS_00200	SPAC5H10.12c|otg1, SPBC4C3.09|otg3	SZPOCN_00054, SZPOCN_03560	SZCRYO_02023, SZCRYO_02776	SZOCTO_00191, SZOCTO_00481	SZLIND_00702, SZLIND_02948	SZOMCA_00714, SZOMCA_02990	SOMG_01053, SOMG_03369
SOG_5580	0:0:1:1:0:0:0:0:0	single-copy patchy	OrthoFinder only			SPAC5H10.13c|gmh2	SZPOCN_00055
SOG_2255	1:1:1:1:1:1:1:1:1	single-copy universal	OrthoFinder & Proteinortho	SZJAPO_02521	SZVERS_01172	SPAC13G6.01c|rad8	SZPOCN_00056	SZCRYO_02020	SZOCTO_00484	SZLIND_02950	SZOMCA_02993	SOMG_03372
SOG_2254	1:1:1:1:1:1:1:1:1	single-copy universal	Split by Proteinortho	SZJAPO_02522	SZVERS_01171	SPAC13G6.02c|rps101	SZPOCN_00057	SZCRYO_02019	SZOCTO_00485	SZLIND_02951	SZOMCA_02994	SOMG_03373
SOG_2253	1:1:1:1:1:1:1:1:1	single-copy universal	OrthoFinder & Proteinortho	SZJAPO_02523	SZVERS_01170	SPAC13G6.03|gpi7	SZPOCN_00058	SZCRYO_02018	SZOCTO_00486	SZLIND_02952	SZOMCA_02995	SOMG_03374
SOG_2252	1:1:1:1:1:1:1:1:1	single-copy universal	OrthoFinder & Proteinortho	SZJAPO_02524	SZVERS_01169	SPAC13G6.04|tim8	SZPOCN_00059	SZCRYO_02017	SZOCTO_00487	SZLIND_02953	SZOMCA_02996	SOMG_03375
SOG_2251	1:1:1:1:1:1:1:1:1	single-copy universal	OrthoFinder & Proteinortho	SZJAPO_02525	SZVERS_01168	SPAC13G6.05c|trs33	SZPOCN_00060	SZCRYO_02016	SZOCTO_00488	SZLIND_02954	SZOMCA_02997	SOMG_03376
SOG_1179	1:1:1:1:1:1:1:1:1	single-copy universal	OrthoFinder & Proteinortho	SZJAPO_03861	SZVERS_03368	SPAC13G6.06c|gcv2	SZPOCN_00061	SZCRYO_02015	SZOCTO_00489	SZLIND_02955	SZOMCA_02998	SOMG_05097
SOG_1180	1:1:1:1:1:1:1:1:1	single-copy universal	Split by Proteinortho	SZJAPO_03859	SZVERS_03366	SPAC13G6.07c|rps601	SZPOCN_00062	SZCRYO_02014	SZOCTO_00490	SZLIND_02956	SZOMCA_02999	SOMG_03377
SOG_1181	1:1:1:1:1:1:1:1:1	single-copy universal	OrthoFinder & Proteinortho	SZJAPO_03858	SZVERS_03365	SPAC13G6.08|fzr2	SZPOCN_00063	SZCRYO_02013	SZOCTO_00492	SZLIND_02958	SZOMCA_03000	SOMG_03379
SOG_1182	1:1:1:1:1:1:1:1:1	single-copy universal	OrthoFinder & Proteinortho	SZJAPO_03857	SZVERS_03364	SPAC13G6.09|tsr402	SZPOCN_00064	SZCRYO_02012	SZOCTO_00493	SZLIND_02959	SZOMCA_03001	SOMG_03380
SOG_0359	1:1:1:1:1:1:1:1:1	single-copy universal	OrthoFinder only	SZJAPO_04864	SZVERS_02791	SPAC13G6.10c|asl1	SZPOCN_00065	SZCRYO_02011	SZOCTO_00494	SZLIND_02960	SZOMCA_03002	SOMG_03381
SOG_0358	1:1:1:1:1:1:1:1:1	single-copy universal	OrthoFinder & Proteinortho	SZJAPO_04865	SZVERS_02790	SPAC13G6.11c|erg12	SZPOCN_00066	SZCRYO_02010	SZOCTO_00495	SZLIND_02961	SZOMCA_03003	SOMG_03382
SOG_0355	1:1:1:1:1:1:1:1:1	single-copy universal	OrthoFinder & Proteinortho	SZJAPO_04868	SZVERS_02787	SPAC13G6.12c|chs1	SZPOCN_00067	SZCRYO_02009	SZOCTO_00496	SZLIND_02962	SZOMCA_03004	SOMG_03383
SOG_0354	1:1:1:1:1:1:1:1:1	single-copy universal	OrthoFinder & Proteinortho	SZJAPO_04870	SZVERS_02786	SPAC13G6.14|aps1	SZPOCN_00068	SZCRYO_02008	SZOCTO_00497	SZLIND_02963	SZOMCA_03005	SOMG_03384
SOG_0353	1:1:1:1:1:1:1:1:1	single-copy universal	OrthoFinder & Proteinortho	SZJAPO_04871	SZVERS_02785	SPAC13G6.15c|rcn1	SZPOCN_00069	SZCRYO_02007	SZOCTO_00498	SZLIND_02964	SZOMCA_03006	SOMG_03385
SOG_2193	1:1:1:1:1:1:1:1:1	single-copy universal	OrthoFinder & Proteinortho	SZJAPO_02593	SZVERS_01100	SPAC24B11.05	SZPOCN_00070	SZCRYO_02006	SZOCTO_00499	SZLIND_02965	SZOMCA_03007	SOMG_03386
SOG_2194	1:1:1:1:1:1:1:1:1	single-copy universal	OrthoFinder & Proteinortho	SZJAPO_02592	SZVERS_01101	SPAC24B11.06c|sty1	SZPOCN_00071	SZCRYO_02005	SZOCTO_00500	SZLIND_02966	SZOMCA_03008	SOMG_03387
SOG_0563	1:1:1:1:1:1:1:1:1	single-copy universal	OrthoFinder & Proteinortho	SZJAPO_04591	SZVERS_03703	SPAC24B11.07c	SZPOCN_00072	SZCRYO_02004	SZOCTO_00501	SZLIND_02967	SZOMCA_03009	SOMG_03388
SOG_0562	1:1:1:1:1:1:1:1:1	single-copy universal	OrthoFinder & Proteinortho	SZJAPO_04592	SZVERS_03702	SPAC24B11.08c|erv46	SZPOCN_00073	SZCRYO_02003	SZOCTO_00502	SZLIND_02968	SZOMCA_03010	SOMG_03389
SOG_0561	1:1:1:1:1:1:1:1:1	single-copy universal	OrthoFinder & Proteinortho	SZJAPO_04593	SZVERS_03701	SPAC24B11.09|mpc2	SZPOCN_00074	SZCRYO_02002	SZOCTO_00503	SZLIND_02969	SZOMCA_03011	SOMG_03390
SOG_0560	1:1:1:1:1:1:1:1:1	single-copy universal	OrthoFinder & Proteinortho	SZJAPO_04595	SZVERS_03700	SPAC24B11.10c|cfh1	SZPOCN_00075	SZCRYO_02001	SZOCTO_00504	SZLIND_02970	SZOMCA_03012	SOMG_03391
SOG_0558	1:1:1:1:1:1:1:1:1	single-copy universal	OrthoFinder & Proteinortho	SZJAPO_04597	SZVERS_03698	SPAC24B11.11c|sid2	SZPOCN_00076	SZCRYO_02000	SZOCTO_00505	SZLIND_02971	SZOMCA_03013	SOMG_03392
SOG_1938	1:1:1:1:1:1:1:1:1	single-copy universal	Split by Proteinortho	SZJAPO_02897	SZVERS_00814	SPAC24B11.12c|dnf2	SZPOCN_00077	SZCRYO_01999	SZOCTO_00506	SZLIND_02972	SZOMCA_03014	SOMG_03393
SOG_1939	1:1:1:1:1:1:1:1:1	single-copy universal	OrthoFinder & Proteinortho	SZJAPO_02896	SZVERS_00815	SPAC24B11.13|hem3	SZPOCN_00078	SZCRYO_01998	SZOCTO_00507	SZLIND_02973	SZOMCA_03015	SOMG_03394
SOG_1940	1:1:1:1:1:1:1:1:1	single-copy universal	OrthoFinder & Proteinortho	SZJAPO_02895	SZVERS_00816	SPAC806.02c	SZPOCN_00079	SZCRYO_01997	SZOCTO_00508	SZLIND_02974	SZOMCA_03016	SOMG_03395
SOG_1941	1:1:1:1:1:1:1:1:1	single-copy universal	Split by Proteinortho	SZJAPO_02894	SZVERS_00817	SPAC806.03c|rps2601	SZPOCN_00080	SZCRYO_01996	SZOCTO_00509	SZLIND_02975	SZOMCA_03017	SOMG_03396
SOG_5021	0:0:1:1:0:0:0:0:0	single-copy patchy	OrthoFinder only			SPAC806.11	SZPOCN_00081
SOG_5781	1:1:2:2:1:1:1:1:1	multi-copy universal	OrthoFinder only	SZJAPO_04242	SZVERS_03000	SPAC806.04c|duf8901, SPCC1393.13|duf89	SZPOCN_00082, SZPOCN_04445	SZCRYO_03291	SZOCTO_03946	SZLIND_00290	SZOMCA_00300	SOMG_04389
SOG_0063	1:1:1:1:1:1:1:1:1	single-copy universal	OrthoFinder & Proteinortho	SZJAPO_06038	SZVERS_00821	SPAC806.05|lyr3	SZPOCN_00083	SZCRYO_01994	SZOCTO_00511	SZLIND_02977	SZOMCA_03019	SOMG_03398
SOG_1942	1:1:1:1:1:1:1:1:1	single-copy universal	OrthoFinder & Proteinortho	SZJAPO_02889	SZVERS_00822	SPAC806.06c	SZPOCN_00084	SZCRYO_01993	SZOCTO_00512	SZLIND_02978	SZOMCA_03020	SOMG_03399
SOG_1943	1:1:1:1:1:1:1:1:1	single-copy universal	OrthoFinder & Proteinortho	SZJAPO_02887	SZVERS_00824	SPAC806.07|ndk1	SZPOCN_00085	SZCRYO_01987	SZOCTO_00518	SZLIND_02984	SZOMCA_03026	SOMG_03406
SOG_1944	1:1:1:1:1:1:1:1:1	single-copy universal	OrthoFinder only	SZJAPO_02886	SZVERS_00825	SPAC806.08c|mod21	SZPOCN_00086	SZCRYO_01988	SZOCTO_00517	SZLIND_02983	SZOMCA_03025	SOMG_03405
SOG_1945	1:1:1:1:1:1:1:1:1	single-copy universal	OrthoFinder & Proteinortho	SZJAPO_02885	SZVERS_00826	SPAC1639.01c|elo1	SZPOCN_00087	SZCRYO_01989	SZOCTO_00516	SZLIND_02982	SZOMCA_03024	SOMG_03404
SOG_1946	1:1:1:1:1:1:1:1:1	single-copy universal	OrthoFinder & Proteinortho	SZJAPO_02883	SZVERS_00827	SPAC1639.02c|trk2	SZPOCN_00088	SZCRYO_01990	SZOCTO_00515	SZLIND_02981	SZOMCA_03023	SOMG_03402
SOG_5424	1:1:1:1:1:1:1:1:1	single-copy universal	Split by Proteinortho	SZJAPO_07129	SZVERS_00828	SPAC1F5.11c|tra2	SZPOCN_00089	SZCRYO_01991	SZOCTO_00514	SZLIND_02980	SZOMCA_03022	SOMG_03401
SOG_1947	1:1:1:1:1:1:1:1:1	single-copy universal	OrthoFinder & Proteinortho	SZJAPO_02879	SZVERS_00829	SPAC1F5.10|fal1	SZPOCN_00090	SZCRYO_01992	SZOCTO_00513	SZLIND_02979	SZOMCA_03021	SOMG_03400
SOG_1948	1:1:1:1:1:1:1:1:1	single-copy universal	OrthoFinder & Proteinortho	SZJAPO_02878	SZVERS_00830	SPAC1F5.09c|shk2	SZPOCN_00091	SZCRYO_01986	SZOCTO_00519	SZLIND_02985	SZOMCA_03027	SOMG_03407
SOG_1949	1:1:1:1:1:1:1:1:1	single-copy universal	OrthoFinder & Proteinortho	SZJAPO_02877	SZVERS_00831	SPAC1F5.08c|yam8	SZPOCN_00092	SZCRYO_01985	SZOCTO_00520	SZLIND_02986	SZOMCA_03028	SOMG_03408
SOG_1950	1:1:1:1:1:1:1:1:1	single-copy universal	OrthoFinder & Proteinortho	SZJAPO_02876	SZVERS_00832	SPAC1F5.07c|hem14	SZPOCN_00093	SZCRYO_01984	SZOCTO_00521	SZLIND_02987	SZOMCA_03029	SOMG_03409
SOG_1951	1:1:1:1:1:1:1:1:1	single-copy universal	OrthoFinder & Proteinortho	SZJAPO_02875	SZVERS_00833	SPAC1F5.06|lsh1	SZPOCN_00094	SZCRYO_01983	SZOCTO_00522	SZLIND_02988	SZOMCA_03030	SOMG_03410
SOG_4126	1:1:1:1:1:1:1:1:1	single-copy universal	OrthoFinder & Proteinortho	SZJAPO_00280	SZVERS_01830	SPAC1F5.05c|mso1	SZPOCN_00095	SZCRYO_01982	SZOCTO_00523	SZLIND_02989	SZOMCA_03031	SOMG_03411
SOG_4127	1:1:1:1:1:1:1:1:1	single-copy universal	OrthoFinder & Proteinortho	SZJAPO_00279	SZVERS_01829	SPAC1F5.04c|cdc12	SZPOCN_00096	SZCRYO_01981	SZOCTO_00524	SZLIND_02990	SZOMCA_03032	SOMG_03412
SOG_4120	1:1:1:1:1:1:1:1:1	single-copy universal	OrthoFinder & Proteinortho	SZJAPO_00287	SZVERS_01836	SPAC1F5.03c	SZPOCN_00097	SZCRYO_01980	SZOCTO_00525	SZLIND_02991	SZOMCA_03033	SOMG_03413
SOG_4119	1:1:1:1:1:1:1:1:1	single-copy universal	OrthoFinder & Proteinortho	SZJAPO_00288	SZVERS_01837	SPAC1F5.02|pdi1	SZPOCN_00098	SZCRYO_01979	SZOCTO_00526	SZLIND_02992	SZOMCA_03034	SOMG_03414
SOG_4118	1:1:1:1:1:1:1:1:1	single-copy universal	OrthoFinder & Proteinortho	SZJAPO_00289	SZVERS_01838	SPAC18B11.11	SZPOCN_00099	SZCRYO_01978	SZOCTO_00527	SZLIND_02993	SZOMCA_03035	SOMG_03415
SOG_4117	1:1:1:1:1:1:1:1:1	single-copy universal	Merged via PomBase orthology	SZJAPO_00290	SZVERS_01839	SPAC18B11.10|tup11	SZPOCN_00100	SZCRYO_01977	SZOCTO_00528	SZLIND_02994	SZOMCA_03036	SOMG_03416
SOG_0082	1:1:1:1:1:1:1:1:1	single-copy universal	OrthoFinder & Proteinortho	SZJAPO_05413	SZVERS_01840	SPAC18B11.09c	SZPOCN_00101	SZCRYO_03633	SZOCTO_04616	SZLIND_02096	SZOMCA_02127	SOMG_02475
SOG_0081	1:1:1:1:1:1:1:1:1	single-copy universal	OrthoFinder & Proteinortho	SZJAPO_05414	SZVERS_01841	SPAC18B11.08c|pat10	SZPOCN_00102	SZCRYO_01976	SZOCTO_00529	SZLIND_02995	SZOMCA_03037	SOMG_03417
SOG_4116	1:1:1:1:1:1:1:1:1	single-copy universal	OrthoFinder & Proteinortho	SZJAPO_00293	SZVERS_01842	SPAC18B11.07c|rhp6	SZPOCN_00103	SZCRYO_01975	SZOCTO_00530	SZLIND_02996	SZOMCA_03038	SOMG_03418
SOG_4115	1:1:1:1:1:1:1:1:1	single-copy universal	OrthoFinder & Proteinortho	SZJAPO_00294	SZVERS_01843	SPAC18B11.06|lcp5	SZPOCN_00104	SZCRYO_01974	SZOCTO_00531	SZLIND_02997	SZOMCA_03039	SOMG_03419
SOG_4114	1:1:1:1:1:1:1:1:1	single-copy universal	OrthoFinder & Proteinortho	SZJAPO_00295	SZVERS_01844	SPAC18B11.05|gpi18	SZPOCN_00105	SZCRYO_01973	SZOCTO_00532	SZLIND_02998	SZOMCA_03040	SOMG_03420
SOG_4113	1:1:1:1:1:1:1:1:1	single-copy universal	OrthoFinder & Proteinortho	SZJAPO_00296	SZVERS_01845	SPAC18B11.04|ncs1	SZPOCN_00106	SZCRYO_01972	SZOCTO_00533	SZLIND_02999	SZOMCA_03041	SOMG_03421
SOG_5123	0:0:1:1:0:0:0:0:0	single-copy patchy	OrthoFinder only			SPAC18B11.03c	SZPOCN_00107
SOG_3371	1:1:1:1:1:1:1:1:1	single-copy universal	OrthoFinder & Proteinortho	SZJAPO_01172	SZVERS_03915	SPAC18B11.02c|pus9	SZPOCN_00108	SZCRYO_01971	SZOCTO_00534	SZLIND_03000	SZOMCA_03042	SOMG_03422
SOG_3370	1:1:1:1:1:1:1:1:1	single-copy universal	OrthoFinder & Proteinortho	SZJAPO_01173	SZVERS_03916	SPAC12G12.16c	SZPOCN_00109	SZCRYO_01970	SZOCTO_00535	SZLIND_03001	SZOMCA_03043	SOMG_03423
SOG_3369	1:1:1:1:1:1:1:1:1	single-copy universal	OrthoFinder & Proteinortho	SZJAPO_01174	SZVERS_03917	SPAC12G12.15|sif3	SZPOCN_00110	SZCRYO_01969	SZOCTO_00536	SZLIND_03002	SZOMCA_03044	SOMG_03424
SOG_3368	1:1:1:1:1:1:1:1:1	single-copy universal	OrthoFinder & Proteinortho	SZJAPO_01175	SZVERS_03918	SPAC12G12.14c|pfs2	SZPOCN_00111	SZCRYO_01968	SZOCTO_00537	SZLIND_03003	SZOMCA_03045	SOMG_03425
SOG_3367	1:1:1:1:1:1:1:1:1	single-copy universal	OrthoFinder & Proteinortho	SZJAPO_01176	SZVERS_03919	SPAC12G12.13c|cid14	SZPOCN_00112	SZCRYO_01967	SZOCTO_00538	SZLIND_03004	SZOMCA_03046	SOMG_03426
SOG_3366	1:1:1:1:1:1:1:1:1	single-copy universal	OrthoFinder & Proteinortho	SZJAPO_01177	SZVERS_03920	SPAC12G12.12|gms2	SZPOCN_00113	SZCRYO_01966	SZOCTO_00539	SZLIND_03005	SZOMCA_03047	SOMG_03427
SOG_3103	1:1:1:1:1:1:1:1:1	single-copy universal	OrthoFinder & Proteinortho	SZJAPO_01481	SZVERS_04225	SPAC12G12.11c|miy1	SZPOCN_00114	SZCRYO_01820	SZOCTO_00678	SZLIND_03163	SZOMCA_03193	SOMG_03579
SOG_3104	1:1:1:1:1:1:1:1:1	single-copy universal	OrthoFinder & Proteinortho	SZJAPO_01480	SZVERS_04224	SPAC12G12.10|wdr21	SZPOCN_00115	SZCRYO_01819	SZOCTO_00679	SZLIND_03162	SZOMCA_03194	SOMG_03580
SOG_5479	1:1:1:1:1:1:1:1:1	single-copy universal	Merged via PomBase orthology	SZJAPO_01479	SZVERS_04223	SPAC12G12.09|eti1	SZPOCN_00116	SZCRYO_01818	SZOCTO_00680	SZLIND_03161	SZOMCA_03195	SOMG_03581
SOG_0027	1:1:1:1:1:1:1:1:1	single-copy universal	OrthoFinder & Proteinortho	SZJAPO_07004	SZVERS_04222	SPAC12G12.17|nce101	SZPOCN_00117	SZCRYO_01817	SZOCTO_00681	SZLIND_03160	SZOMCA_03196	SOMG_03582
SOG_3105	1:1:1:1:1:1:1:1:1	single-copy universal	OrthoFinder & Proteinortho	SZJAPO_01478	SZVERS_04221	SPAC12G12.08|mrpl6	SZPOCN_00118	SZCRYO_01816	SZOCTO_00682	SZLIND_03159	SZOMCA_03197	SOMG_03583
SOG_3106	1:1:1:1:1:1:1:1:1	single-copy universal	OrthoFinder & Proteinortho	SZJAPO_01477	SZVERS_04220	SPAC12G12.07c|cpn1	SZPOCN_00119	SZCRYO_01815	SZOCTO_00683	SZLIND_03158	SZOMCA_03198	SOMG_03584
SOG_3107	1:1:1:1:1:1:1:1:1	single-copy universal	OrthoFinder & Proteinortho	SZJAPO_01476	SZVERS_04219	SPAC12G12.06c|rcl1	SZPOCN_00120	SZCRYO_01814	SZOCTO_00684	SZLIND_03157	SZOMCA_03199	SOMG_03585
SOG_3108	1:1:1:1:1:1:1:1:1	single-copy universal	OrthoFinder & Proteinortho	SZJAPO_01475	SZVERS_04218	SPAC12G12.05c|taf9	SZPOCN_00121	SZCRYO_01813	SZOCTO_00685	SZLIND_03156	SZOMCA_03200	SOMG_03586
SOG_3888	1:1:1:1:1:1:1:1:1	single-copy universal	OrthoFinder & Proteinortho	SZJAPO_00564	SZVERS_02107	SPAC12G12.04|mcp60	SZPOCN_00122	SZCRYO_01812	SZOCTO_00686	SZLIND_03155	SZOMCA_03201	SOMG_03588
SOG_3889	1:1:1:1:1:1:1:1:1	single-copy universal	OrthoFinder & Proteinortho	SZJAPO_00563	SZVERS_02106	SPAC12G12.03|cip2	SZPOCN_00123	SZCRYO_01811	SZOCTO_00687	SZLIND_03154	SZOMCA_03202	SOMG_03589
SOG_3890	1:1:1:1:1:1:1:1:1	single-copy universal	OrthoFinder & Proteinortho	SZJAPO_00562	SZVERS_02105	SPAC12G12.02|efg1	SZPOCN_00124	SZCRYO_01810	SZOCTO_00688	SZLIND_03153	SZOMCA_03203	SOMG_03590
SOG_3891	1:1:1:1:1:1:1:1:1	single-copy universal	OrthoFinder & Proteinortho	SZJAPO_00561	SZVERS_02104	SPAC12G12.01c|sea4	SZPOCN_00125	SZCRYO_01809	SZOCTO_00689	SZLIND_03152	SZOMCA_03204	SOMG_03591
SOG_3286	1:1:1:1:1:1:1:1:1	single-copy universal	OrthoFinder & Proteinortho	SZJAPO_01268	SZVERS_04009	SPAC630.03|arp3	SZPOCN_00126	SZCRYO_01808	SZOCTO_00690	SZLIND_03151	SZOMCA_03205	SOMG_03592
SOG_5039	0:0:1:1:1:1:1:1:1	single-copy patchy	OrthoFinder only			SPAC630.04c	SZPOCN_00127	SZCRYO_01807	SZOCTO_00691	SZLIND_03150	SZOMCA_03206	SOMG_03593
SOG_1865	1:1:1:1:1:1:1:1:1	single-copy universal	OrthoFinder & Proteinortho	SZJAPO_03021	SZVERS_00077	SPAC630.05|gyp7	SZPOCN_00128	SZCRYO_01130	SZOCTO_00898	SZLIND_03364	SZOMCA_03419	SOMG_03814
SOG_1866	1:1:1:1:1:1:1:1:1	single-copy universal	OrthoFinder & Proteinortho	SZJAPO_03020	SZVERS_00076	SPAC630.06c	SZPOCN_00129	SZCRYO_01131	SZOCTO_00897	SZLIND_03363	SZOMCA_03418	SOMG_03813
SOG_1867	1:1:1:1:1:1:1:1:1	single-copy universal	OrthoFinder & Proteinortho	SZJAPO_03019	SZVERS_00075	SPAC630.07c	SZPOCN_00130	SZCRYO_01132	SZOCTO_00896	SZLIND_03362	SZOMCA_03417	SOMG_03812
SOG_1868	1:1:1:1:1:1:1:1:1	single-copy universal	OrthoFinder & Proteinortho	SZJAPO_03018	SZVERS_00074	SPAC630.08c|erg25	SZPOCN_00131	SZCRYO_01133	SZOCTO_00895	SZLIND_03361	SZOMCA_03416	SOMG_03811
SOG_5038	0:0:1:1:0:0:0:0:0	single-copy patchy	OrthoFinder only			SPAC630.15|mug177	SZPOCN_00132
SOG_1869	1:1:1:1:1:1:1:1:1	single-copy universal	OrthoFinder & Proteinortho	SZJAPO_03017	SZVERS_00073	SPAC630.09c|mug58	SZPOCN_00133	SZCRYO_01134	SZOCTO_00894	SZLIND_03360	SZOMCA_03415	SOMG_03810
SOG_1870	1:1:1:1:1:1:1:1:1	single-copy universal	OrthoFinder & Proteinortho	SZJAPO_03016	SZVERS_00072	SPAC630.10|bmt2	SZPOCN_00134	SZCRYO_04512	SZOCTO_01563	SZLIND_04526	SZOMCA_04553	SOMG_00418
SOG_0020	1:1:1:1:1:1:1:1:1	single-copy universal	OrthoFinder & Proteinortho	SZJAPO_07012	SZVERS_01747	SPAC630.11|vps55	SZPOCN_00135	SZCRYO_04513	SZOCTO_01562	SZLIND_04525	SZOMCA_04554	SOMG_00417
SOG_0305	1:1:1:1:1:1:1:1:1	single-copy universal	OrthoFinder & Proteinortho	SZJAPO_04924	SZVERS_02733	SPAC630.12|ted2	SZPOCN_00136	SZCRYO_04514	SZOCTO_01561	SZLIND_04524	SZOMCA_04555	SOMG_00416
SOG_0089	1:1:1:1:1:1:1:1:1	single-copy universal	OrthoFinder & Proteinortho	SZJAPO_05346	SZVERS_02732	SPAC630.13c|tsc2	SZPOCN_00137	SZCRYO_04515	SZOCTO_01560	SZLIND_04523	SZOMCA_04556	SOMG_00415
SOG_0308	1:1:1:1:1:1:1:1:1	single-copy universal	OrthoFinder & Proteinortho	SZJAPO_04921	SZVERS_02736	SPAC630.14c|tup12	SZPOCN_00138	SZCRYO_04516	SZOCTO_01559	SZLIND_04522	SZOMCA_04557	SOMG_00414
SOG_0309	1:1:1:1:1:1:1:1:1	single-copy universal	OrthoFinder only	SZJAPO_04920	SZVERS_02737	SPAC1751.01c|gti1	SZPOCN_00139	SZCRYO_04517	SZOCTO_01558	SZLIND_04521	SZOMCA_04558	SOMG_00413
SOG_0310	1:1:1:1:1:1:1:1:1	single-copy universal	OrthoFinder & Proteinortho	SZJAPO_04919	SZVERS_02738	SPAC1751.04|loc1	SZPOCN_00140	SZCRYO_04518	SZOCTO_01557	SZLIND_04520	SZOMCA_04559	SOMG_00411
SOG_0311	1:1:1:1:1:1:1:1:1	single-copy universal	OrthoFinder & Proteinortho	SZJAPO_04918	SZVERS_02739	SPAC1751.02c|rsm19	SZPOCN_00141	SZCRYO_04519	SZOCTO_01556	SZLIND_04519	SZOMCA_04560	SOMG_00410
SOG_0336	1:1:1:1:1:1:1:1:1	single-copy universal	OrthoFinder & Proteinortho	SZJAPO_04891	SZVERS_02766	SPAC1751.03|tif313	SZPOCN_00142	SZCRYO_04520	SZOCTO_01555	SZLIND_04518	SZOMCA_04561	SOMG_00409
SOG_0337	1:1:1:1:1:1:1:1:1	single-copy universal	OrthoFinder & Proteinortho	SZJAPO_04890	SZVERS_02767	SPAC31A2.02|trm112	SZPOCN_00143	SZCRYO_04521	SZOCTO_01554	SZLIND_04517	SZOMCA_04562	SOMG_00408
SOG_0338	1:1:1:1:1:1:1:1:1	single-copy universal	OrthoFinder & Proteinortho	SZJAPO_04889	SZVERS_02768	SPAC31A2.03|mrp11	SZPOCN_00144	SZCRYO_04522	SZOCTO_01553	SZLIND_04516	SZOMCA_04563	SOMG_00407
SOG_0339	1:1:1:1:1:1:1:1:1	single-copy universal	OrthoFinder & Proteinortho	SZJAPO_04888	SZVERS_02769	SPAC31A2.04c|pre1	SZPOCN_00145	SZCRYO_04523	SZOCTO_01552	SZLIND_04515	SZOMCA_04564	SOMG_00406
SOG_3690	1:1:1:1:1:1:1:1:1	single-copy universal	OrthoFinder & Proteinortho	SZJAPO_00796	SZVERS_02327	SPAC31A2.05c|mis4	SZPOCN_00146	SZCRYO_04524	SZOCTO_01551	SZLIND_04514	SZOMCA_04565	SOMG_00405
SOG_3689	1:1:1:1:1:1:1:1:1	single-copy universal	OrthoFinder & Proteinortho	SZJAPO_00797	SZVERS_02328	SPAC31A2.06|atp25	SZPOCN_00147	SZCRYO_04525	SZOCTO_01550	SZLIND_04513	SZOMCA_04566	SOMG_00404
SOG_3688	1:1:1:1:1:1:1:1:1	single-copy universal	OrthoFinder & Proteinortho	SZJAPO_00798	SZVERS_02329	SPAC31A2.07c|dbp10	SZPOCN_00148	SZCRYO_04526	SZOCTO_01549	SZLIND_04512	SZOMCA_04567	SOMG_00403
SOG_3687	1:1:1:1:1:1:1:1:1	single-copy universal	OrthoFinder & Proteinortho	SZJAPO_00799	SZVERS_02330	SPAC31A2.08|mrp20	SZPOCN_00149	SZCRYO_04527	SZOCTO_01548	SZLIND_04511	SZOMCA_04568	SOMG_00402
SOG_3686	1:1:1:1:1:1:1:1:1	single-copy universal	OrthoFinder & Proteinortho	SZJAPO_00800	SZVERS_02331	SPAC31A2.09c|apm4	SZPOCN_00150	SZCRYO_04528	SZOCTO_01547	SZLIND_04510	SZOMCA_04569	SOMG_00401
SOG_3685	1:1:1:1:1:1:1:1:1	single-copy universal	OrthoFinder & Proteinortho	SZJAPO_00801	SZVERS_02332	SPAC31A2.10	SZPOCN_00151	SZCRYO_01568	SZOCTO_02433	SZLIND_01686	SZOMCA_01703	SOMG_02050
SOG_3684	1:1:1:1:1:1:1:1:1	single-copy universal	OrthoFinder & Proteinortho	SZJAPO_00802	SZVERS_02333	SPAC31A2.11c|cuf1	SZPOCN_00152	SZCRYO_01567	SZOCTO_02434	SZLIND_01687	SZOMCA_01704	SOMG_02051
SOG_3683	1:1:1:1:1:1:1:1:1	single-copy universal	OrthoFinder & Proteinortho	SZJAPO_00803	SZVERS_02334	SPAC31A2.12|rod1	SZPOCN_00153	SZCRYO_01566	SZOCTO_02435	SZLIND_01688	SZOMCA_01705	SOMG_02052
SOG_3682	1:1:1:1:1:1:1:1:1	single-copy universal	OrthoFinder & Proteinortho	SZJAPO_00804	SZVERS_02335	SPAC31A2.13c|sft1	SZPOCN_00154	SZCRYO_01565	SZOCTO_02436	SZLIND_01689	SZOMCA_01706	SOMG_02053
SOG_3681	1:1:1:1:1:1:1:1:1	single-copy universal	OrthoFinder & Proteinortho	SZJAPO_00805	SZVERS_02336	SPAC31A2.14|bun107	SZPOCN_00155	SZCRYO_01564	SZOCTO_02437	SZLIND_01690	SZOMCA_01707	SOMG_02054
SOG_3680	1:1:1:1:1:1:1:1:1	single-copy universal	OrthoFinder & Proteinortho	SZJAPO_00806	SZVERS_02337	SPAC31A2.15c|dcc1	SZPOCN_00156	SZCRYO_01563	SZOCTO_02438	SZLIND_01691	SZOMCA_01708	SOMG_02055
SOG_3679	1:1:1:1:1:1:1:1:1	single-copy universal	OrthoFinder & Proteinortho	SZJAPO_00807	SZVERS_02338	SPAC31A2.16|gef2	SZPOCN_00157	SZCRYO_01562	SZOCTO_02439	SZLIND_01692	SZOMCA_01709	SOMG_02056
SOG_3678	1:1:1:1:1:1:1:1:1	single-copy universal	OrthoFinder & Proteinortho	SZJAPO_00808	SZVERS_02339	SPAC13C5.01c|pre9	SZPOCN_00158	SZCRYO_01561	SZOCTO_02440	SZLIND_01693	SZOMCA_01710	SOMG_02057
SOG_3677	1:1:1:1:1:1:1:1:1	single-copy universal	OrthoFinder & Proteinortho	SZJAPO_00809	SZVERS_02340	SPAC13C5.02|dre4	SZPOCN_00159	SZCRYO_01560	SZOCTO_02441	SZLIND_01694	SZOMCA_01711	SOMG_02058
SOG_3676	1:1:1:1:1:1:1:1:1	single-copy universal	OrthoFinder & Proteinortho	SZJAPO_00810	SZVERS_02341	SPAC13C5.03|tht1	SZPOCN_00160	SZCRYO_01559	SZOCTO_02442	SZLIND_01695	SZOMCA_01712	SOMG_02059
SOG_3675	1:1:1:1:1:1:1:1:1	single-copy universal	OrthoFinder & Proteinortho	SZJAPO_00811	SZVERS_02342	SPAC13C5.04	SZPOCN_00161	SZCRYO_01558	SZOCTO_02443	SZLIND_01696	SZOMCA_01713	SOMG_02060
SOG_1276	1:1:1:1:1:1:1:1:1	single-copy universal	OrthoFinder & Proteinortho	SZJAPO_03723	SZVERS_00742	SPAC13C5.05c	SZPOCN_00162	SZCRYO_01557	SZOCTO_02444	SZLIND_01697	SZOMCA_01714	SOMG_02061
SOG_5147	0:0:1:1:0:0:0:0:0	single-copy patchy	OrthoFinder only			SPAC13C5.06c|mug121	SZPOCN_00163
SOG_0084	1:1:1:1:1:1:1:1:1	single-copy universal	OrthoFinder & Proteinortho	SZJAPO_05373	SZVERS_01647	SPAC13C5.07|mre11	SZPOCN_00164	SZCRYO_01556	SZOCTO_02445	SZLIND_01698	SZOMCA_01715	SOMG_02062
SOG_3693	1:1:1:1:1:1:1:1:1	single-copy universal	OrthoFinder & Proteinortho	SZJAPO_00792	SZVERS_02324	SPAC23E2.01|fep1	SZPOCN_00165	SZCRYO_01555	SZOCTO_02446	SZLIND_01699	SZOMCA_01717	SOMG_02064
SOG_2360	1:1:1:1:1:1:1:1:1	single-copy universal	OrthoFinder & Proteinortho	SZJAPO_02401	SZVERS_01294	SPAC23E2.02|lsd2	SZPOCN_00166	SZCRYO_01553	SZOCTO_02447	SZLIND_01700	SZOMCA_01718	SOMG_02065
SOG_5428	1:1:1:1:1:1:1:1:1	single-copy universal	OrthoFinder only	SZJAPO_07126	SZVERS_01293	SPAC23E2.03c|sms1	SZPOCN_00167	SZCRYO_01552	SZOCTO_02448	SZLIND_01701	SZOMCA_01719	SOMG_02066
SOG_5093	0:0:1:1:1:1:1:1:1	single-copy patchy	OrthoFinder only			SPAC24H6.13	SZPOCN_00168	SZCRYO_01551	SZOCTO_02449	SZLIND_01702	SZOMCA_01720	SOMG_02067
SOG_3618	1:1:1:1:1:1:1:1:1	single-copy universal	OrthoFinder & Proteinortho	SZJAPO_00878	SZVERS_02412	SPAC24H6.12c|uba3	SZPOCN_00169	SZCRYO_01550	SZOCTO_02450	SZLIND_01703	SZOMCA_01721	SOMG_02068
SOG_3619	1:1:1:1:1:1:1:1:1	single-copy universal	OrthoFinder & Proteinortho	SZJAPO_00877	SZVERS_02411	SPAC24H6.11c|vsb1	SZPOCN_00170	SZCRYO_01549	SZOCTO_02451	SZLIND_01704	SZOMCA_01722	SOMG_02069
SOG_1402	1:1:1:1:1:1:1:1:1	single-copy universal	OrthoFinder & Proteinortho	SZJAPO_03580	SZVERS_00604	SPAC24H6.10c|aro4	SZPOCN_00171	SZCRYO_01548	SZOCTO_02452	SZLIND_01705	SZOMCA_01723	SOMG_02070
SOG_1401	1:1:1:1:1:1:1:1:1	single-copy universal	OrthoFinder & Proteinortho	SZJAPO_03581	SZVERS_00605	SPAC24H6.09|gef1	SZPOCN_00172	SZCRYO_01547	SZOCTO_02453	SZLIND_01706	SZOMCA_01724	SOMG_02071
SOG_1400	1:1:1:1:1:1:1:1:1	single-copy universal	OrthoFinder & Proteinortho	SZJAPO_03582	SZVERS_00606	SPAC24H6.08	SZPOCN_00173	SZCRYO_01546	SZOCTO_02454	SZLIND_01707	SZOMCA_01725	SOMG_02072
SOG_5453	1:1:1:1:1:1:1:1:1	single-copy universal	Split by Proteinortho	SZJAPO_04342	SZVERS_02910	SPAC24H6.07|rps901	SZPOCN_00174	SZCRYO_07221	SZOCTO_02455	SZLIND_01708	SZOMCA_01726	SOMG_02073
SOG_0765	1:1:1:1:1:1:1:1:1	single-copy universal	OrthoFinder & Proteinortho	SZJAPO_04341	SZVERS_02911	SPAC24H6.06|sld3	SZPOCN_00175	SZCRYO_01545	SZOCTO_02456	SZLIND_01709	SZOMCA_01727	SOMG_02074
SOG_0773	1:1:1:1:1:1:1:1:1	single-copy universal	OrthoFinder & Proteinortho	SZJAPO_04332	SZVERS_02919	SPAC24H6.05|cdc25	SZPOCN_00176	SZCRYO_01544	SZOCTO_02457	SZLIND_01710	SZOMCA_01728	SOMG_02075
SOG_0772	1:1:1:1:1:1:1:1:1	single-copy universal	OrthoFinder & Proteinortho	SZJAPO_04334	SZVERS_02918	SPAC24H6.04|hxk1	SZPOCN_00177	SZCRYO_01543	SZOCTO_02458	SZLIND_01711	SZOMCA_01729	SOMG_02076
SOG_0771	1:1:1:1:1:1:1:1:1	single-copy universal	OrthoFinder & Proteinortho	SZJAPO_04335	SZVERS_02917	SPAC24H6.03|cul3	SZPOCN_00178	SZCRYO_01542	SZOCTO_02459	SZLIND_01712	SZOMCA_01730	SOMG_02077
SOG_0770	1:1:1:1:1:1:1:1:1	single-copy universal	OrthoFinder & Proteinortho	SZJAPO_04336	SZVERS_02916	SPAC24H6.02c|zim17	SZPOCN_00179	SZCRYO_01541	SZOCTO_02460	SZLIND_01713	SZOMCA_01731	SOMG_02078
SOG_0769	1:1:1:1:1:1:1:1:1	single-copy universal	OrthoFinder & Proteinortho	SZJAPO_04337	SZVERS_02915	SPAC24H6.01c|gup1	SZPOCN_00180	SZCRYO_01540	SZOCTO_02461	SZLIND_01714	SZOMCA_01732	SOMG_02079
SOG_0768	1:1:1:1:1:1:1:1:1	single-copy universal	OrthoFinder & Proteinortho	SZJAPO_04338	SZVERS_02914	SPAPB21F2.02|dop1	SZPOCN_00181	SZCRYO_01539	SZOCTO_02462	SZLIND_01715	SZOMCA_01733	SOMG_02080
SOG_0767	1:1:1:1:1:1:1:1:1	single-copy universal	OrthoFinder & Proteinortho	SZJAPO_04339	SZVERS_02913	SPAPB21F2.03|slx9	SZPOCN_00182	SZCRYO_01538	SZOCTO_02463	SZLIND_01716	SZOMCA_01734	SOMG_02081
SOG_0766	1:1:1:1:1:1:1:1:1	single-copy universal	OrthoFinder & Proteinortho	SZJAPO_04340	SZVERS_02912	SPAC227.01c|erd1	SZPOCN_00183	SZCRYO_01537	SZOCTO_02464	SZLIND_01717	SZOMCA_01735	SOMG_02082
SOG_5454	1:1:1:1:1:1:1:1:1	single-copy universal	OrthoFinder & Proteinortho	SZJAPO_06383	SZVERS_02920	SPAC227.19c|pig25	SZPOCN_00184	SZCRYO_07222	SZOCTO_02465	SZLIND_01718	SZOMCA_01736	SOMG_02083
SOG_0774	1:1:1:1:1:1:1:1:1	single-copy universal	OrthoFinder & Proteinortho	SZJAPO_04330	SZVERS_02921	SPAC227.02c|rrp15	SZPOCN_00185	SZCRYO_01536	SZOCTO_02466	SZLIND_01719	SZOMCA_01737	SOMG_02084
SOG_0775	1:1:1:1:1:1:1:1:1	single-copy universal	OrthoFinder & Proteinortho	SZJAPO_04328	SZVERS_02923	SPAC227.03c|yea6	SZPOCN_00186	SZCRYO_01535	SZOCTO_02467	SZLIND_01720	SZOMCA_01738	SOMG_02085
SOG_3300	1:1:1:1:1:1:1:1:1	single-copy universal	OrthoFinder & Proteinortho	SZJAPO_01251	SZVERS_03995	SPAC227.04|atg10	SZPOCN_00187	SZCRYO_01534	SZOCTO_02468	SZLIND_01721	SZOMCA_01739	SOMG_02086
SOG_3922	1:1:1:1:1:1:1:1:1	single-copy universal	OrthoFinder & Proteinortho	SZJAPO_00524	SZVERS_02066	SPAC227.05|pfd4	SZPOCN_00188	SZCRYO_01533	SZOCTO_02469	SZLIND_01722	SZOMCA_01740	SOMG_02087
SOG_3921	1:1:1:1:1:1:1:1:1	single-copy universal	OrthoFinder & Proteinortho	SZJAPO_00525	SZVERS_02067	SPAC227.06|yip5	SZPOCN_00189	SZCRYO_01532	SZOCTO_02470	SZLIND_01723	SZOMCA_01741	SOMG_02088
SOG_3920	1:1:1:1:1:1:1:1:1	single-copy universal	OrthoFinder & Proteinortho	SZJAPO_00526	SZVERS_02068	SPAC227.07c|pab1	SZPOCN_00190	SZCRYO_01531	SZOCTO_02471	SZLIND_01724	SZOMCA_01742	SOMG_02089
SOG_3919	1:1:1:1:1:1:1:1:1	single-copy universal	OrthoFinder & Proteinortho	SZJAPO_00527	SZVERS_02069	SPAC227.08c|yth1	SZPOCN_00191	SZCRYO_01530	SZOCTO_02472	SZLIND_01725	SZOMCA_01743	SOMG_02090
SOG_3918	1:1:1:1:1:1:1:1:1	single-copy universal	OrthoFinder & Proteinortho	SZJAPO_00529	SZVERS_02071	SPAC227.09|fol3	SZPOCN_00192	SZCRYO_01529	SZOCTO_02473	SZLIND_01726	SZOMCA_01744	SOMG_02091
SOG_0202	1:1:1:1:1:1:1:1:1	single-copy universal	OrthoFinder & Proteinortho	SZJAPO_05191	SZVERS_02072	SPAC227.10|pfd2	SZPOCN_00193	SZCRYO_01528	SZOCTO_02474	SZLIND_01727	SZOMCA_01745	SOMG_02092
SOG_3917	1:1:1:1:1:1:1:1:1	single-copy universal	OrthoFinder & Proteinortho	SZJAPO_00530	SZVERS_02073	SPAC227.11c|yos9	SZPOCN_00194	SZCRYO_01527	SZOCTO_02475	SZLIND_01728	SZOMCA_01746	SOMG_02093
SOG_3916	1:1:1:1:1:1:1:1:1	single-copy universal	OrthoFinder & Proteinortho	SZJAPO_00531	SZVERS_02074	SPAC227.12|rna4	SZPOCN_00195	SZCRYO_01526	SZOCTO_02476	SZLIND_01729	SZOMCA_01747	SOMG_02094
SOG_3915	1:1:1:1:1:1:1:1:1	single-copy universal	OrthoFinder & Proteinortho	SZJAPO_00532	SZVERS_02075	SPAC227.13c|isu1	SZPOCN_00196	SZCRYO_01525	SZOCTO_02477	SZLIND_01730	SZOMCA_01748	SOMG_02095
SOG_3914	1:1:1:1:1:1:1:1:1	single-copy universal	OrthoFinder & Proteinortho	SZJAPO_00533	SZVERS_02076	SPAC227.14|yfh7	SZPOCN_00197	SZCRYO_01522	SZOCTO_02478	SZLIND_01731	SZOMCA_01749	SOMG_02096
SOG_3913	1:1:1:1:1:1:1:1:1	single-copy universal	OrthoFinder only	SZJAPO_00534	SZVERS_02077	SPAC227.15|reg1	SZPOCN_00198	SZCRYO_01521	SZOCTO_02479	SZLIND_01732	SZOMCA_01750	SOMG_02097
SOG_3912	1:1:1:1:1:1:1:1:1	single-copy universal	OrthoFinder & Proteinortho	SZJAPO_00536	SZVERS_02078	SPAC227.16c|psf3	SZPOCN_00199	SZCRYO_01520	SZOCTO_02480	SZLIND_01733	SZOMCA_01751	SOMG_02099
SOG_2373	1:1:1:1:1:1:1:1:1	single-copy universal	OrthoFinder & Proteinortho	SZJAPO_02387	SZVERS_01308	SPAC227.17c	SZPOCN_00200	SZCRYO_04037	SZOCTO_01974	SZLIND_01234	SZOMCA_01251	SOMG_01599
SOG_2372	1:1:1:1:1:1:1:1:1	single-copy universal	OrthoFinder & Proteinortho	SZJAPO_02388	SZVERS_01307	SPAC227.18|lys3	SZPOCN_00201	SZCRYO_04038	SZOCTO_01973	SZLIND_01233	SZOMCA_01250	SOMG_01598
SOG_2371	1:1:1:1:1:1:1:1:1	single-copy universal	OrthoFinder & Proteinortho	SZJAPO_02389	SZVERS_01306	SPAC2F7.02c|psr1	SZPOCN_00202	SZCRYO_04039	SZOCTO_01972	SZLIND_01232	SZOMCA_01249	SOMG_01597
SOG_2368	1:1:1:1:1:1:1:1:1	single-copy universal	OrthoFinder & Proteinortho	SZJAPO_02392	SZVERS_01303	SPAC2F7.03c|pom1	SZPOCN_00203	SZCRYO_04040	SZOCTO_01971	SZLIND_01231	SZOMCA_01248	SOMG_01596
SOG_2369	1:1:1:1:1:1:1:1:1	single-copy universal	OrthoFinder & Proteinortho	SZJAPO_02391	SZVERS_01304	SPAC2F7.04|med1	SZPOCN_00204	SZCRYO_04042	SZOCTO_01970	SZLIND_01230	SZOMCA_01247	SOMG_01595
SOG_2370	1:1:1:1:1:1:1:1:1	single-copy universal	OrthoFinder & Proteinortho	SZJAPO_02390	SZVERS_01305	SPAC2F7.05c|tif5	SZPOCN_00205	SZCRYO_04043	SZOCTO_01969	SZLIND_01229	SZOMCA_01246	SOMG_01594
SOG_5471	1:1:1:1:1:1:1:1:1	single-copy universal	OrthoFinder & Proteinortho	SZJAPO_07209	SZVERS_03848	SPAC2F7.06c|pol4	SZPOCN_00206	SZCRYO_04044	SZOCTO_01968	SZLIND_01228	SZOMCA_01245	SOMG_01593
SOG_3425	1:1:1:1:1:1:1:1:1	single-copy universal	OrthoFinder only	SZJAPO_01110	SZVERS_03849	SPAC2F7.07c|cph2	SZPOCN_00207	SZCRYO_04045	SZOCTO_01967	SZLIND_01227	SZOMCA_01244	SOMG_01592
SOG_3424	1:1:1:1:1:1:1:1:1	single-copy universal	OrthoFinder & Proteinortho	SZJAPO_01111	SZVERS_03850	SPAC2F7.08c|snf5	SZPOCN_00208	SZCRYO_04046	SZOCTO_01966	SZLIND_01226	SZOMCA_01243	SOMG_01591
SOG_5071	0:0:1:1:1:1:1:1:1	single-copy patchy	OrthoFinder only			SPAC2F7.09c|gep3	SZPOCN_00209	SZCRYO_04047	SZOCTO_01965	SZLIND_01225	SZOMCA_01242	SOMG_01590
SOG_3423	1:1:1:1:1:1:1:1:1	single-copy universal	OrthoFinder & Proteinortho	SZJAPO_01112	SZVERS_03851	SPAC2F7.10|akr1	SZPOCN_00210	SZCRYO_04048	SZOCTO_01964	SZLIND_01224	SZOMCA_01241	SOMG_01589
SOG_5412	1:1:1:1:1:1:1:1:1	single-copy universal	OrthoFinder only	SZJAPO_03498	SZVERS_00444	SPAC2F7.11|nrd1	SZPOCN_00211	SZCRYO_04049	SZOCTO_01963	SZLIND_01223	SZOMCA_01240	SOMG_01588
SOG_3066	1:1:1:1:1:1:1:1:1	single-copy universal	OrthoFinder & Proteinortho	SZJAPO_01522	SZVERS_04266	SPAC2F7.13c|wrs1	SZPOCN_00212	SZCRYO_04050	SZOCTO_01962	SZLIND_01222	SZOMCA_01239	SOMG_01587
SOG_3067	1:1:1:1:1:1:1:1:1	single-copy universal	OrthoFinder & Proteinortho	SZJAPO_01521	SZVERS_04265	SPAC2F7.14c|rrp4	SZPOCN_00213	SZCRYO_04051	SZOCTO_01961	SZLIND_01221	SZOMCA_01238	SOMG_01586
SOG_3068	1:1:1:1:1:1:1:1:1	single-copy universal	OrthoFinder & Proteinortho	SZJAPO_01520	SZVERS_04264	SPAC2F7.15|rsm24	SZPOCN_00214	SZCRYO_04052	SZOCTO_01960	SZLIND_01219	SZOMCA_01236	SOMG_01585
SOG_3069	1:1:1:1:1:1:1:1:1	single-copy universal	OrthoFinder & Proteinortho	SZJAPO_01519	SZVERS_04263	SPAC2F7.16c|pld1	SZPOCN_00215	SZCRYO_04053	SZOCTO_01959	SZLIND_01220	SZOMCA_01237	SOMG_01584
SOG_3070	1:1:1:1:1:1:1:1:1	single-copy universal	OrthoFinder & Proteinortho	SZJAPO_01518	SZVERS_04262	SPAC2F7.17|mrf1	SZPOCN_00216	SZCRYO_04054	SZOCTO_01958	SZLIND_01218	SZOMCA_01235	SOMG_01583
SOG_1258	1:1:1:1:1:1:1:1:1	single-copy universal	OrthoFinder & Proteinortho	SZJAPO_03748	SZVERS_00765	SPAC13A11.01c|rga8	SZPOCN_00217	SZCRYO_04055	SZOCTO_01957	SZLIND_01217	SZOMCA_01234	SOMG_01582
SOG_1257	1:1:1:1:1:1:1:1:1	single-copy universal	OrthoFinder & Proteinortho	SZJAPO_03750	SZVERS_00767	SPAC13A11.02c|erg11	SZPOCN_00218	SZCRYO_04056	SZOCTO_01956	SZLIND_01216	SZOMCA_01233	SOMG_01581
SOG_1256	1:1:1:1:1:1:1:1:1	single-copy universal	OrthoFinder & Proteinortho	SZJAPO_03751	SZVERS_00768	SPAC13A11.03|mcp7	SZPOCN_00219	SZCRYO_04057	SZOCTO_01955	SZLIND_01215	SZOMCA_01232	SOMG_01580
SOG_1255	1:1:1:1:1:1:1:1:1	single-copy universal	OrthoFinder & Proteinortho	SZJAPO_03752	SZVERS_00769	SPAC13A11.04c|ubp8	SZPOCN_00220	SZCRYO_04058	SZOCTO_01954	SZLIND_01214	SZOMCA_01231	SOMG_01579
SOG_1262	1:1:1:1:1:1:1:1:1	single-copy universal	OrthoFinder & Proteinortho	SZJAPO_03744	SZVERS_00761	SPAC13A11.05|ysp2	SZPOCN_00221	SZCRYO_04059	SZOCTO_01953	SZLIND_01213	SZOMCA_01230	SOMG_01578
SOG_1263	1:1:1:1:1:1:1:1:1	single-copy universal	OrthoFinder & Proteinortho	SZJAPO_03743	SZVERS_00760	SPAC13A11.06|pdc202	SZPOCN_00222	SZCRYO_04060	SZOCTO_01952	SZLIND_01212	SZOMCA_01229	SOMG_01577
SOG_1264	1:1:1:1:1:1:1:1:1	single-copy universal	OrthoFinder & Proteinortho	SZJAPO_03741	SZVERS_00759	SPAC3H8.02|csr102	SZPOCN_00223	SZCRYO_04061	SZOCTO_01951	SZLIND_01211	SZOMCA_01228	SOMG_01576
SOG_5065	0:0:1:1:1:1:1:1:1	single-copy patchy	OrthoFinder only			SPAC3H8.03|img2	SZPOCN_00224	SZCRYO_04062	SZOCTO_01950	SZLIND_01210	SZOMCA_01227	SOMG_01575
SOG_5064	0:0:1:1:1:1:1:1:1	single-copy patchy	OrthoFinder only			SPAC3H8.04	SZPOCN_00225	SZCRYO_04063	SZOCTO_01949	SZLIND_01209	SZOMCA_01226	SOMG_01574
SOG_1272	1:1:1:1:1:1:1:1:1	single-copy universal	OrthoFinder & Proteinortho	SZJAPO_03728	SZVERS_00747	SPAC3H8.05c|mms1	SZPOCN_00226	SZCRYO_04064	SZOCTO_01948	SZLIND_01208	SZOMCA_01225	SOMG_01573
SOG_3936	1:1:1:1:1:1:1:1:1	single-copy universal	OrthoFinder & Proteinortho	SZJAPO_00506	SZVERS_02049	SPAC3H8.06|aur1	SZPOCN_00227	SZCRYO_04065	SZOCTO_01947	SZLIND_01207	SZOMCA_01224	SOMG_01572
SOG_3937	1:1:1:1:1:1:1:1:1	single-copy universal	OrthoFinder & Proteinortho	SZJAPO_00505	SZVERS_02048	SPAC3H8.07c|pfd3	SZPOCN_00228	SZCRYO_04066	SZOCTO_01946	SZLIND_01206	SZOMCA_01223	SOMG_01571
SOG_5646	0:0:2:2:2:2:2:2:2	multi-copy patchy	OrthoFinder only			SPAC3H8.08c, SPBC16G5.17	SZPOCN_00229, SZPOCN_04035	SZCRYO_02224, SZCRYO_04067	SZOCTO_01945, SZOCTO_02629	SZLIND_01205, SZLIND_03610	SZOMCA_01222, SZOMCA_03680	SOMG_01570, SOMG_05080
SOG_1259	1:1:1:1:1:1:1:1:1	single-copy universal	OrthoFinder & Proteinortho	SZJAPO_03747	SZVERS_00764	SPAC3H8.09c|nab3	SZPOCN_00230	SZCRYO_04068	SZOCTO_01944	SZLIND_01204	SZOMCA_01221	SOMG_01569
SOG_1260	1:1:1:1:1:1:1:1:1	single-copy universal	OrthoFinder & Proteinortho	SZJAPO_03746	SZVERS_00763	SPAC3H8.10|spo20	SZPOCN_00231	SZCRYO_04069	SZOCTO_01943	SZLIND_01203	SZOMCA_01220	SOMG_01568
SOG_1261	1:1:1:1:1:1:1:1:1	single-copy universal	OrthoFinder & Proteinortho	SZJAPO_03745	SZVERS_00762	SPAC1F3.01|rrp6	SZPOCN_00232	SZCRYO_04070	SZOCTO_01942	SZLIND_01202	SZOMCA_01219	SOMG_01567
SOG_1254	1:1:1:1:1:1:1:1:1	single-copy universal	OrthoFinder & Proteinortho	SZJAPO_03753	SZVERS_00770	SPAC1F3.02c|mkh1	SZPOCN_00233	SZCRYO_04071	SZOCTO_01941	SZLIND_01201	SZOMCA_01218	SOMG_01566
SOG_1253	1:1:1:1:1:1:1:1:1	single-copy universal	OrthoFinder & Proteinortho	SZJAPO_03754	SZVERS_00771	SPAC1F3.03|sro7	SZPOCN_00234	SZCRYO_04072	SZOCTO_01940	SZLIND_01200	SZOMCA_01217	SOMG_01565
SOG_1252	1:1:1:1:1:1:1:1:1	single-copy universal	OrthoFinder & Proteinortho	SZJAPO_03755	SZVERS_00772	SPAC1F3.04c|tsr3	SZPOCN_00235	SZCRYO_04073	SZOCTO_01939	SZLIND_01199	SZOMCA_01216	SOMG_01564
SOG_1251	1:1:1:1:1:1:1:1:1	single-copy universal	OrthoFinder & Proteinortho	SZJAPO_03756	SZVERS_00773	SPAC1F3.05|gga21	SZPOCN_00236	SZCRYO_04074	SZOCTO_01938	SZLIND_01198	SZOMCA_01215	SOMG_01563
SOG_0117	1:1:1:1:1:1:1:1:1	single-copy universal	OrthoFinder only	SZJAPO_05309	SZVERS_00774	SPAC1F3.06c|spo15	SZPOCN_00237	SZCRYO_04075	SZOCTO_01937	SZLIND_01197	SZOMCA_01214	SOMG_01562
SOG_1250	1:1:1:1:1:1:1:1:1	single-copy universal	OrthoFinder & Proteinortho	SZJAPO_03758	SZVERS_00775	SPAC1F3.07c|rsc58	SZPOCN_00238	SZCRYO_04076	SZOCTO_01936	SZLIND_01196	SZOMCA_01213	SOMG_01561
SOG_0184	1:1:1:1:1:1:1:1:1	single-copy universal	OrthoFinder & Proteinortho	SZJAPO_05212	SZVERS_02538	SPAC1F3.09|mug161	SZPOCN_00239	SZCRYO_04077	SZOCTO_01935	SZLIND_01195	SZOMCA_01212	SOMG_01560
SOG_3503	1:1:1:1:1:1:1:1:1	single-copy universal	OrthoFinder & Proteinortho	SZJAPO_01004	SZVERS_02537	SPAC1F3.10c|oct1	SZPOCN_00240	SZCRYO_04078	SZOCTO_01934	SZLIND_01194	SZOMCA_01211	SOMG_01559
SOG_0185	1:1:1:1:1:1:1:1:1	single-copy universal	OrthoFinder & Proteinortho	SZJAPO_05211	SZVERS_02536	SPAC1D4.01|tls1	SZPOCN_00241	SZCRYO_04079	SZOCTO_01933	SZLIND_01193	SZOMCA_01210	SOMG_01558
SOG_3504	1:1:1:1:1:1:1:1:1	single-copy universal	OrthoFinder & Proteinortho	SZJAPO_01003	SZVERS_02535	SPAC1D4.02c|grh1	SZPOCN_00242	SZCRYO_04080	SZOCTO_01932	SZLIND_01192	SZOMCA_01209	SOMG_01557
SOG_0186	1:1:1:1:1:1:1:1:1	single-copy universal	OrthoFinder & Proteinortho	SZJAPO_05210	SZVERS_02534	SPAC1D4.03c|aut12	SZPOCN_00243	SZCRYO_04081	SZOCTO_01931	SZLIND_01191	SZOMCA_01208	SOMG_01556
SOG_3505	1:1:1:1:1:1:1:1:1	single-copy universal	OrthoFinder & Proteinortho	SZJAPO_01002	SZVERS_02533	SPAC1D4.04|cct2	SZPOCN_00244	SZCRYO_04082	SZOCTO_01930	SZLIND_01190	SZOMCA_01207	SOMG_01555
SOG_3506	1:1:1:1:1:1:1:1:1	single-copy universal	OrthoFinder & Proteinortho	SZJAPO_01001	SZVERS_02532	SPAC1D4.05c|erd101	SZPOCN_00245	SZCRYO_04083	SZOCTO_01929	SZLIND_01189	SZOMCA_01206	SOMG_01554
SOG_3507	1:1:1:1:1:1:1:1:1	single-copy universal	OrthoFinder & Proteinortho	SZJAPO_01000	SZVERS_02531	SPAC1D4.06c|csk1	SZPOCN_00246	SZCRYO_04084	SZOCTO_01928	SZLIND_01188	SZOMCA_01205	SOMG_01553
SOG_3508	1:1:1:1:1:1:1:1:1	single-copy universal	OrthoFinder & Proteinortho	SZJAPO_00999	SZVERS_02530	SPAC1D4.08|pis1	SZPOCN_00247	SZCRYO_04085	SZOCTO_01927	SZLIND_01187	SZOMCA_01204	SOMG_01552
SOG_3509	1:1:1:1:1:1:1:1:1	single-copy universal	OrthoFinder & Proteinortho	SZJAPO_00998	SZVERS_02529	SPAC1D4.09c|rtf2	SZPOCN_00248	SZCRYO_04086	SZOCTO_01926	SZLIND_01186	SZOMCA_01203	SOMG_01551
SOG_3510	1:1:1:1:1:1:1:1:1	single-copy universal	OrthoFinder & Proteinortho	SZJAPO_00997	SZVERS_02528	SPAC1D4.10|trz1	SZPOCN_00249	SZCRYO_04087	SZOCTO_01925	SZLIND_01185	SZOMCA_01202	SOMG_01550
SOG_3511	1:1:1:1:1:1:1:1:1	single-copy universal	OrthoFinder & Proteinortho	SZJAPO_00996	SZVERS_02527	SPAC1D4.11c|lkh1	SZPOCN_00250	SZCRYO_04088	SZOCTO_06169	SZLIND_01184	SZOMCA_01201	SOMG_01549
SOG_3512	1:1:1:1:1:1:1:1:1	single-copy universal	OrthoFinder & Proteinortho	SZJAPO_00995	SZVERS_02526	SPAC1D4.12|rad15	SZPOCN_00251	SZCRYO_04089	SZOCTO_03648	SZLIND_01183	SZOMCA_01199	SOMG_01547
SOG_3513	1:1:1:1:1:1:1:1:1	single-copy universal	OrthoFinder & Proteinortho	SZJAPO_00993	SZVERS_02525	SPAC1D4.13|byr1	SZPOCN_00252	SZCRYO_04104	SZOCTO_03633	SZLIND_01168	SZOMCA_01184	SOMG_01532
SOG_3514	1:1:1:1:1:1:1:1:1	single-copy universal	OrthoFinder & Proteinortho	SZJAPO_00992	SZVERS_02524	SPAC1D4.14|tho2	SZPOCN_00253	SZCRYO_04103	SZOCTO_03634	SZLIND_01169	SZOMCA_01185	SOMG_01533
SOG_3515	1:1:1:1:1:1:1:1:1	single-copy universal	OrthoFinder & Proteinortho	SZJAPO_00991	SZVERS_02523	SPAC22F3.13|tsc1	SZPOCN_00254	SZCRYO_04102	SZOCTO_03635	SZLIND_01170	SZOMCA_01186	SOMG_01534
SOG_3516	1:1:1:1:1:1:1:1:1	single-copy universal	OrthoFinder & Proteinortho	SZJAPO_00990	SZVERS_02522	SPAC22F3.12c|rgs1	SZPOCN_00255	SZCRYO_04101	SZOCTO_03636	SZLIND_01171	SZOMCA_01187	SOMG_01535
SOG_3517	1:1:1:1:1:1:1:1:1	single-copy universal	OrthoFinder & Proteinortho	SZJAPO_00989	SZVERS_02521	SPAC22F3.11c|snu23	SZPOCN_00256	SZCRYO_04100	SZOCTO_03637	SZLIND_01172	SZOMCA_01188	SOMG_01536
SOG_3518	1:1:1:1:1:1:1:1:1	single-copy universal	OrthoFinder & Proteinortho	SZJAPO_00988	SZVERS_02520	SPAC22F3.10c|gcs1	SZPOCN_00257	SZCRYO_04099	SZOCTO_03638	SZLIND_01173	SZOMCA_01189	SOMG_01537
SOG_3519	1:1:1:1:1:1:1:1:1	single-copy universal	OrthoFinder & Proteinortho	SZJAPO_00987	SZVERS_02519	SPAC22F3.09c|res2	SZPOCN_00258	SZCRYO_04098	SZOCTO_03639	SZLIND_01174	SZOMCA_01190	SOMG_01538
SOG_3520	1:1:1:1:1:1:1:1:1	single-copy universal	OrthoFinder & Proteinortho	SZJAPO_00986	SZVERS_02518	SPAC22F3.08c|rok1	SZPOCN_00259	SZCRYO_04097	SZOCTO_03640	SZLIND_01175	SZOMCA_01191	SOMG_01539
SOG_3521	1:1:1:1:1:1:1:1:1	single-copy universal	OrthoFinder & Proteinortho	SZJAPO_00985	SZVERS_02517	SPAC22F3.07c|atp20	SZPOCN_00260	SZCRYO_04096	SZOCTO_03641	SZLIND_01176	SZOMCA_01192	SOMG_01540
SOG_5104	0:0:1:1:1:1:1:1:1	single-copy patchy	OrthoFinder only			SPAC22F3.15|aim41	SZPOCN_00261	SZCRYO_04095	SZOCTO_03642	SZLIND_01177	SZOMCA_01193	SOMG_01541
SOG_3522	1:1:1:1:1:1:1:1:1	single-copy universal	OrthoFinder & Proteinortho	SZJAPO_00984	SZVERS_02516	SPAC22F3.06c|lon1	SZPOCN_00262	SZCRYO_04094	SZOCTO_03643	SZLIND_01178	SZOMCA_01194	SOMG_01542
SOG_3523	1:1:1:1:1:1:1:1:1	single-copy universal	OrthoFinder & Proteinortho	SZJAPO_00983	SZVERS_02515	SPAC22F3.05c|alp41	SZPOCN_00263	SZCRYO_04093	SZOCTO_03644	SZLIND_01179	SZOMCA_01195	SOMG_01543
SOG_3524	1:1:1:1:1:1:1:1:1	single-copy universal	OrthoFinder & Proteinortho	SZJAPO_00982	SZVERS_02514	SPAC22F3.04|mug62	SZPOCN_00264	SZCRYO_04092	SZOCTO_03645	SZLIND_01180	SZOMCA_01196	SOMG_01544
SOG_3525	1:1:1:1:1:1:1:1:1	single-copy universal	OrthoFinder & Proteinortho	SZJAPO_00980	SZVERS_02512	SPAC22F3.03c|rdh54	SZPOCN_00265	SZCRYO_03991	SZOCTO_02020	SZLIND_01281	SZOMCA_01301	SOMG_01648
SOG_3526	1:1:1:1:1:1:1:1:1	single-copy universal	OrthoFinder & Proteinortho	SZJAPO_00979	SZVERS_02511	SPAC22F3.02|atf31	SZPOCN_00266	SZCRYO_03992	SZOCTO_02019	SZLIND_01280	SZOMCA_01300	SOMG_01647
SOG_3527	1:1:1:1:1:1:1:1:1	single-copy universal	OrthoFinder & Proteinortho	SZJAPO_00978	SZVERS_02510	SPAC1296.01c	SZPOCN_00267	SZCRYO_03993	SZOCTO_02018	SZLIND_01279	SZOMCA_01299	SOMG_01646
SOG_3528	1:1:1:1:1:1:1:1:1	single-copy universal	OrthoFinder & Proteinortho	SZJAPO_00976	SZVERS_02509	SPAC1296.02|cox4	SZPOCN_00268	SZCRYO_03994	SZOCTO_02017	SZLIND_01278	SZOMCA_01298	SOMG_01645
SOG_3529	1:1:1:1:1:1:1:1:1	single-copy universal	OrthoFinder & Proteinortho	SZJAPO_00975	SZVERS_02508	SPAC1296.03c|sxa2	SZPOCN_00269	SZCRYO_03995	SZOCTO_02016	SZLIND_01277	SZOMCA_01297	SOMG_01644
SOG_3530	1:1:1:1:1:1:1:1:1	single-copy universal	OrthoFinder & Proteinortho	SZJAPO_00974	SZVERS_02507	SPAC1296.04|mug65	SZPOCN_00270	SZCRYO_03996	SZOCTO_02015	SZLIND_01276	SZOMCA_01296	SOMG_01643
SOG_3531	1:1:1:1:1:1:1:1:1	single-copy universal	OrthoFinder & Proteinortho	SZJAPO_00973	SZVERS_02506	SPAC1296.05c|lcp1	SZPOCN_00271	SZCRYO_03997	SZOCTO_02014	SZLIND_01275	SZOMCA_01295	SOMG_01642
SOG_3532	1:1:1:1:1:1:1:1:1	single-copy universal	OrthoFinder & Proteinortho	SZJAPO_00972	SZVERS_02505	SPAC1296.06|tah18	SZPOCN_00272	SZCRYO_03990	SZOCTO_02021	SZLIND_01282	SZOMCA_01302	SOMG_01649
SOG_3533	1:1:1:1:1:1:1:1:1	single-copy universal	OrthoFinder & Proteinortho	SZJAPO_00971	SZVERS_02504	SPAPJ696.01c|vps17	SZPOCN_00273	SZCRYO_03989	SZOCTO_02022	SZLIND_01283	SZOMCA_01303	SOMG_01650
SOG_3534	1:1:1:1:1:1:1:1:1	single-copy universal	OrthoFinder & Proteinortho	SZJAPO_00970	SZVERS_02503	SPAPJ696.02|lsb4	SZPOCN_00274	SZCRYO_03988	SZOCTO_02023	SZLIND_01284	SZOMCA_01304	SOMG_01651
SOG_3535	1:1:1:1:1:1:1:1:1	single-copy universal	OrthoFinder & Proteinortho	SZJAPO_00969	SZVERS_02502	SPAC22G7.01c|fra1	SZPOCN_00275	SZCRYO_03987	SZOCTO_02024	SZLIND_01285	SZOMCA_01305	SOMG_01652
SOG_3536	1:1:1:1:1:1:1:1:1	single-copy universal	OrthoFinder & Proteinortho	SZJAPO_00968	SZVERS_02501	SPAC22G7.02|kap111	SZPOCN_00276	SZCRYO_03986	SZOCTO_02025	SZLIND_01286	SZOMCA_01306	SOMG_01653
SOG_3537	1:1:1:1:1:1:1:1:1	single-copy universal	Merged via PomBase orthology	SZJAPO_00967	SZVERS_02500	SPAC22G7.03	SZPOCN_00277	SZCRYO_03985	SZOCTO_02026	SZLIND_01287	SZOMCA_01307	SOMG_05092
SOG_3538	1:1:1:1:1:1:1:1:1	single-copy universal	OrthoFinder & Proteinortho	SZJAPO_00966	SZVERS_02499	SPAC22G7.04|pan2	SZPOCN_00278	SZCRYO_03984	SZOCTO_02027	SZLIND_01288	SZOMCA_01308	SOMG_01654
SOG_3539	1:1:1:1:1:1:1:1:1	single-copy universal	OrthoFinder & Proteinortho	SZJAPO_00965	SZVERS_02498	SPAC22G7.05|kri1	SZPOCN_00279	SZCRYO_03983	SZOCTO_02028	SZLIND_01289	SZOMCA_01309	SOMG_01655
SOG_3540	1:1:1:1:1:1:1:1:1	single-copy universal	OrthoFinder & Proteinortho	SZJAPO_00964	SZVERS_02497	SPAC22G7.06c|ura1	SZPOCN_00280	SZCRYO_03982	SZOCTO_02029	SZLIND_01290	SZOMCA_01310	SOMG_01656
SOG_5102	0:0:1:1:1:1:1:1:1	single-copy patchy	OrthoFinder only			SPAC22G7.07c|ime4	SZPOCN_00281	SZCRYO_03981	SZOCTO_02030	SZLIND_01291	SZOMCA_01311	SOMG_01657
SOG_3541	1:1:1:1:1:1:1:1:1	single-copy universal	OrthoFinder & Proteinortho	SZJAPO_00963	SZVERS_02496	SPAC22G7.08|ppk8	SZPOCN_00282	SZCRYO_03980	SZOCTO_02031	SZLIND_01292	SZOMCA_01312	SOMG_01658
SOG_3542	1:1:1:1:1:1:1:1:1	single-copy universal	OrthoFinder & Proteinortho	SZJAPO_00962	SZVERS_02495	SPAC22G7.09c|nup45	SZPOCN_00283	SZCRYO_03979	SZOCTO_02032	SZLIND_01293	SZOMCA_01313	SOMG_01659
SOG_3543	1:1:1:1:1:1:1:1:1	single-copy universal	OrthoFinder & Proteinortho	SZJAPO_00961	SZVERS_02494	SPAC22G7.10|iss1	SZPOCN_00284	SZCRYO_03978	SZOCTO_02033	SZLIND_01294	SZOMCA_01314	SOMG_01660
SOG_5101	0:0:1:1:1:1:1:1:1	single-copy patchy	OrthoFinder only			SPAC22G7.11c|cum1	SZPOCN_00285	SZCRYO_03977	SZOCTO_02034	SZLIND_01295	SZOMCA_01315	SOMG_01661
SOG_3545	1:1:1:1:1:1:1:1:1	single-copy universal	OrthoFinder & Proteinortho	SZJAPO_00959	SZVERS_02492	SPAC4G8.02c|sss1	SZPOCN_00286	SZCRYO_03976	SZOCTO_02035	SZLIND_01296	SZOMCA_01316	SOMG_01662
SOG_0108	1:1:1:1:1:1:1:1:1	single-copy universal	OrthoFinder only	SZJAPO_05322	SZVERS_03142	SPAC4G8.03c|puf5	SZPOCN_00287	SZCRYO_03975	SZOCTO_02036	SZLIND_01297	SZOMCA_01317	SOMG_01663
SOG_0446	1:1:1:1:1:1:1:1:1	single-copy universal	OrthoFinder & Proteinortho	SZJAPO_04733	SZVERS_03569	SPAC4G8.04	SZPOCN_00288	SZCRYO_03974	SZOCTO_02037	SZLIND_01298	SZOMCA_01318	SOMG_01664
SOG_0445	1:1:1:1:1:1:1:1:1	single-copy universal	OrthoFinder & Proteinortho	SZJAPO_04734	SZVERS_03568	SPAC4G8.05|ppk14	SZPOCN_00289	SZCRYO_03973	SZOCTO_02038	SZLIND_01299	SZOMCA_01319	SOMG_01665
SOG_5465	1:1:1:1:1:1:1:1:1	single-copy universal	OrthoFinder & Proteinortho	SZJAPO_04735	SZVERS_03567	SPAC4G8.06c|trm12	SZPOCN_00290	SZCRYO_07121	SZOCTO_02039	SZLIND_01300	SZOMCA_01320	SOMG_01666
SOG_5464	1:1:1:1:1:1:1:1:1	single-copy universal	OrthoFinder & Proteinortho	SZJAPO_04736	SZVERS_03566	SPAC4G8.07c|trm2	SZPOCN_00291	SZCRYO_07122	SZOCTO_02040	SZLIND_01301	SZOMCA_01321	SOMG_01667
SOG_0442	1:1:1:1:1:1:1:1:1	single-copy universal	OrthoFinder & Proteinortho	SZJAPO_04737	SZVERS_03565	SPAC4G8.08|mrs4	SZPOCN_00292	SZCRYO_03970	SZOCTO_02042	SZLIND_01303	SZOMCA_01323	SOMG_01669
SOG_0441	1:1:1:1:1:1:1:1:1	single-copy universal	OrthoFinder & Proteinortho	SZJAPO_04738	SZVERS_03564	SPAC4G8.09	SZPOCN_00293	SZCRYO_03969	SZOCTO_02043	SZLIND_01304	SZOMCA_01324	SOMG_01670
SOG_0440	1:1:1:1:1:1:1:1:1	single-copy universal	OrthoFinder & Proteinortho	SZJAPO_04739	SZVERS_03563	SPAC4G8.10|gos1	SZPOCN_00294	SZCRYO_03968	SZOCTO_02044	SZLIND_01305	SZOMCA_01325	SOMG_01671
SOG_5057	0:0:1:1:1:1:1:1:1	single-copy patchy	OrthoFinder only			SPAC4G8.11c|atp10	SZPOCN_00295	SZCRYO_03967	SZOCTO_02045	SZLIND_01306	SZOMCA_01326	SOMG_01672
SOG_1165	1:1:1:1:1:1:1:1:1	single-copy universal	OrthoFinder & Proteinortho	SZJAPO_03878	SZVERS_03385	SPAC4G8.12c|smp3	SZPOCN_00296	SZCRYO_03966	SZOCTO_02046	SZLIND_01307	SZOMCA_01327	SOMG_01673
SOG_1164	1:1:1:1:1:1:1:1:1	single-copy universal	Merged via PomBase orthology	SZJAPO_03879	SZVERS_03386	SPAC4G8.13c|prz1	SZPOCN_00297	SZCRYO_03965	SZOCTO_02047	SZLIND_01308	SZOMCA_01328	SOMG_01674
SOG_1163	1:1:1:1:1:1:1:1:1	single-copy universal	OrthoFinder & Proteinortho	SZJAPO_03880	SZVERS_03387	SPAC16C9.01c	SZPOCN_00298	SZCRYO_03964	SZOCTO_02048	SZLIND_01309	SZOMCA_01329	SOMG_01675
SOG_1162	1:1:1:1:1:1:1:1:1	single-copy universal	OrthoFinder & Proteinortho	SZJAPO_03881	SZVERS_03388	SPAC16C9.02c|mta1	SZPOCN_00299	SZCRYO_03963	SZOCTO_02049	SZLIND_01310	SZOMCA_01330	SOMG_01676
SOG_1161	1:1:1:1:1:1:1:1:1	single-copy universal	OrthoFinder & Proteinortho	SZJAPO_03882	SZVERS_03389	SPAC16C9.03|nmd3	SZPOCN_00300	SZCRYO_03962	SZOCTO_02050	SZLIND_01311	SZOMCA_01331	SOMG_01677
SOG_1160	1:1:1:1:1:1:1:1:1	single-copy universal	OrthoFinder & Proteinortho	SZJAPO_03883	SZVERS_03390	SPAC16C9.04c|mot2	SZPOCN_00301	SZCRYO_03961	SZOCTO_02051	SZLIND_01312	SZOMCA_01332	SOMG_01678
SOG_1159	1:1:1:1:1:1:1:1:1	single-copy universal	OrthoFinder & Proteinortho	SZJAPO_03884	SZVERS_03391	SPAC16C9.05|cph1	SZPOCN_00302	SZCRYO_03960	SZOCTO_02052	SZLIND_01313	SZOMCA_01333	SOMG_01679
SOG_1158	1:1:1:1:1:1:1:1:1	single-copy universal	OrthoFinder & Proteinortho	SZJAPO_03886	SZVERS_03393	SPAC16C9.06c|upf1	SZPOCN_00303	SZCRYO_03959	SZOCTO_02053	SZLIND_01314	SZOMCA_01334	SOMG_01680
SOG_1157	1:1:1:1:1:1:1:1:1	single-copy universal	OrthoFinder & Proteinortho	SZJAPO_03887	SZVERS_03394	SPAC16C9.07|pom2	SZPOCN_00304	SZCRYO_03958	SZOCTO_02054	SZLIND_01315	SZOMCA_01335	SOMG_01681
SOG_1156	1:1:1:1:1:1:1:1:1	single-copy universal	OrthoFinder & Proteinortho	SZJAPO_03888	SZVERS_03395	SPAC2G11.02|urb2	SZPOCN_00305	SZCRYO_03957	SZOCTO_02055	SZLIND_01316	SZOMCA_01336	SOMG_01682
SOG_1155	1:1:1:1:1:1:1:1:1	single-copy universal	OrthoFinder & Proteinortho	SZJAPO_03889	SZVERS_03396	SPAC2G11.03c|vps45	SZPOCN_00306	SZCRYO_03956	SZOCTO_02056	SZLIND_01317	SZOMCA_01337	SOMG_01683
SOG_1154	1:1:1:1:1:1:1:1:1	single-copy universal	OrthoFinder & Proteinortho	SZJAPO_03890	SZVERS_03397	SPAC2G11.04|rbm17	SZPOCN_00307	SZCRYO_03955	SZOCTO_02057	SZLIND_01318	SZOMCA_01338	SOMG_01684
SOG_1153	1:1:1:1:1:1:1:1:1	single-copy universal	OrthoFinder & Proteinortho	SZJAPO_03891	SZVERS_03398	SPAC2G11.05c|alx1	SZPOCN_00308	SZCRYO_03954	SZOCTO_02058	SZLIND_01319	SZOMCA_01339	SOMG_01685
SOG_1152	1:1:1:1:1:1:1:1:1	single-copy universal	OrthoFinder & Proteinortho	SZJAPO_03892	SZVERS_03399	SPAC2G11.06|vps4	SZPOCN_00309	SZCRYO_03953	SZOCTO_02059	SZLIND_01320	SZOMCA_01340	SOMG_01686
SOG_1151	1:1:1:1:1:1:1:1:1	single-copy universal	OrthoFinder & Proteinortho	SZJAPO_03893	SZVERS_03400	SPAC2G11.07c|ptc3	SZPOCN_00310	SZCRYO_03952	SZOCTO_02060	SZLIND_01321	SZOMCA_01341	SOMG_01687
SOG_1150	1:1:1:1:1:1:1:1:1	single-copy universal	OrthoFinder & Proteinortho	SZJAPO_03894	SZVERS_03401	SPAC2G11.08c|smn1	SZPOCN_00311	SZCRYO_03951	SZOCTO_02061	SZLIND_01322	SZOMCA_01342	SOMG_01688
SOG_1149	1:1:1:1:1:1:1:1:1	single-copy universal	OrthoFinder & Proteinortho	SZJAPO_03895	SZVERS_03402	SPAC2G11.09	SZPOCN_00312	SZCRYO_03950	SZOCTO_02062	SZLIND_01323	SZOMCA_01343	SOMG_01689
SOG_1148	1:1:1:1:1:1:1:1:1	single-copy universal	OrthoFinder & Proteinortho	SZJAPO_03896	SZVERS_03403	SPAC2G11.10c|uba42	SZPOCN_00313	SZCRYO_03949	SZOCTO_02063	SZLIND_01324	SZOMCA_01344	SOMG_01690
SOG_1147	1:1:1:1:1:1:1:1:1	single-copy universal	OrthoFinder & Proteinortho	SZJAPO_03897	SZVERS_03404	SPAC2G11.11c|prh1	SZPOCN_00314	SZCRYO_03948	SZOCTO_02064	SZLIND_01325	SZOMCA_01345	SOMG_01691
SOG_1146	1:1:1:1:1:1:1:1:1	single-copy universal	OrthoFinder & Proteinortho	SZJAPO_03898	SZVERS_03405	SPAC2G11.12|rqh1	SZPOCN_00315	SZCRYO_03947	SZOCTO_02065	SZLIND_01326	SZOMCA_01346	SOMG_01692
SOG_1145	1:1:1:1:1:1:1:1:1	single-copy universal	OrthoFinder & Proteinortho	SZJAPO_03899	SZVERS_03406	SPAC2G11.13|atg22	SZPOCN_00316	SZCRYO_03946	SZOCTO_02066	SZLIND_01327	SZOMCA_01347	SOMG_01693
SOG_1144	1:1:1:1:1:1:1:1:1	single-copy universal	OrthoFinder & Proteinortho	SZJAPO_03900	SZVERS_03407	SPAC2G11.14|taf1	SZPOCN_00317	SZCRYO_03945	SZOCTO_02067	SZLIND_01328	SZOMCA_01348	SOMG_01694
SOG_1143	1:1:1:1:1:1:1:1:1	single-copy universal	OrthoFinder & Proteinortho	SZJAPO_03901	SZVERS_03408	SPAC2G11.15c|tgs1	SZPOCN_00318	SZCRYO_03944	SZOCTO_02068	SZLIND_01329	SZOMCA_01349	SOMG_01695
SOG_4018	1:1:1:1:1:1:1:1:1	single-copy universal	OrthoFinder & Proteinortho	SZJAPO_00406	SZVERS_01952	SPAC521.02|wss1	SZPOCN_00319	SZCRYO_03943	SZOCTO_02069	SZLIND_01330	SZOMCA_01350	SOMG_01696
SOG_5686	5:2:1:1:1:1:1:1:1	multi-copy universal	OrthoFinder only	SZJAPO_01492, SZJAPO_01690, SZJAPO_01850, SZJAPO_03492, SZJAPO_04027	SZVERS_00450, SZVERS_03218	SPAC521.03	SZPOCN_00320	SZCRYO_03942	SZOCTO_02070	SZLIND_01331	SZOMCA_01351	SOMG_01697
SOG_1033	1:1:1:1:1:1:1:1:1	single-copy universal	OrthoFinder & Proteinortho	SZJAPO_04028	SZVERS_03217	SPAC521.04c|sst1	SZPOCN_00321	SZCRYO_03941	SZOCTO_02071	SZLIND_01332	SZOMCA_01352	SOMG_01698
SOG_1032	1:1:1:1:1:1:1:1:1	single-copy universal	Split by Proteinortho	SZJAPO_04029	SZVERS_03216	SPAC521.05|rps802	SZPOCN_00322	SZCRYO_03940	SZOCTO_02072	SZLIND_01333	SZOMCA_01353	SOMG_01699
SOG_1031	1:1:1:1:1:1:1:1:1	single-copy universal	OrthoFinder & Proteinortho	SZJAPO_04030	SZVERS_03215	SPAC23G3.01|rpb2	SZPOCN_00323	SZCRYO_03939	SZOCTO_02073	SZLIND_01334	SZOMCA_01354	SOMG_01700
SOG_1030	1:1:1:1:1:1:1:1:1	single-copy universal	OrthoFinder & Proteinortho	SZJAPO_04031	SZVERS_03214	SPAC23G3.02c|sib1	SZPOCN_00324	SZCRYO_03938	SZOCTO_02074	SZLIND_01335	SZOMCA_01355	SOMG_01701
SOG_1029	1:1:1:1:1:1:1:1:1	single-copy universal	OrthoFinder & Proteinortho	SZJAPO_04032	SZVERS_03213	SPAC23G3.03|sib2	SZPOCN_00325	SZCRYO_03937	SZOCTO_02075	SZLIND_01336	SZOMCA_01356	SOMG_01702
SOG_3734	1:1:1:1:1:1:1:1:1	single-copy universal	OrthoFinder only	SZJAPO_00746	SZVERS_02279	SPAC23G3.04|ies4	SZPOCN_00326	SZCRYO_03936	SZOCTO_02076	SZLIND_01337	SZOMCA_01357	SOMG_01703
SOG_3735	1:1:1:1:1:1:1:1:1	single-copy universal	OrthoFinder & Proteinortho	SZJAPO_00745	SZVERS_02278	SPAC23G3.05c	SZPOCN_00327	SZCRYO_03935	SZOCTO_02077	SZLIND_01338	SZOMCA_01358	SOMG_01704
SOG_3736	1:1:1:1:1:1:1:1:1	single-copy universal	OrthoFinder & Proteinortho	SZJAPO_00744	SZVERS_02277	SPAC23G3.06|nop58	SZPOCN_00328	SZCRYO_03934	SZOCTO_02078	SZLIND_01339	SZOMCA_01359	SOMG_01705
SOG_3737	1:1:1:1:1:1:1:1:1	single-copy universal	OrthoFinder only	SZJAPO_00743	SZVERS_02276	SPAC23G3.07c|snf30	SZPOCN_00329	SZCRYO_00741	SZOCTO_02082	SZLIND_01341	SZOMCA_01361	SOMG_01708
SOG_3738	1:1:1:1:1:1:1:1:1	single-copy universal	OrthoFinder & Proteinortho	SZJAPO_00742	SZVERS_02275	SPAC23G3.08c|ubp7	SZPOCN_00330	SZCRYO_00740	SZOCTO_02083	SZLIND_01342	SZOMCA_01362	SOMG_01709
SOG_3739	1:1:1:1:1:1:1:1:1	single-copy universal	OrthoFinder & Proteinortho	SZJAPO_00741	SZVERS_02274	SPAC23G3.09|taf4	SZPOCN_00331	SZCRYO_00739	SZOCTO_02084	SZLIND_01343	SZOMCA_01363	SOMG_01710
SOG_3740	1:1:1:1:1:1:1:1:1	single-copy universal	OrthoFinder & Proteinortho	SZJAPO_00739	SZVERS_02272	SPAC23G3.10c|ssr3	SZPOCN_00332	SZCRYO_00738	SZOCTO_02085	SZLIND_01344	SZOMCA_01364	SOMG_01711
SOG_3741	1:1:1:1:1:1:1:1:1	single-copy universal	OrthoFinder & Proteinortho	SZJAPO_00738	SZVERS_02271	SPAC23G3.11|rpn6	SZPOCN_00333	SZCRYO_00737	SZOCTO_02086	SZLIND_01345	SZOMCA_01365	SOMG_01712
SOG_3742	1:1:1:1:1:1:1:1:1	single-copy universal	OrthoFinder & Proteinortho	SZJAPO_00737	SZVERS_02270	SPAC23G3.12c|htr12	SZPOCN_00334	SZCRYO_00736	SZOCTO_02087	SZLIND_01346	SZOMCA_01366	SOMG_01713
SOG_3743	1:1:1:1:1:1:1:1:1	single-copy universal	OrthoFinder & Proteinortho	SZJAPO_00736	SZVERS_02269	SPAC22H12.01c|mug35	SZPOCN_00335	SZCRYO_00735	SZOCTO_02088	SZLIND_01347	SZOMCA_01367	SOMG_01714
SOG_3744	1:1:1:1:1:1:1:1:1	single-copy universal	OrthoFinder & Proteinortho	SZJAPO_00735	SZVERS_02268	SPAC22H12.02|tfg3	SZPOCN_00336	SZCRYO_00734	SZOCTO_02089	SZLIND_01348	SZOMCA_01368	SOMG_01715
SOG_3745	1:1:1:1:1:1:1:1:1	single-copy universal	OrthoFinder & Proteinortho	SZJAPO_00734	SZVERS_02267	SPAC22H12.03|pah2	SZPOCN_00337	SZCRYO_00733	SZOCTO_02090	SZLIND_01349	SZOMCA_01369	SOMG_01716
SOG_3746	1:1:1:1:1:1:1:1:1	single-copy universal	Split by Proteinortho	SZJAPO_00733	SZVERS_02266	SPAC22H12.04c|rps102	SZPOCN_00338	SZCRYO_00732	SZOCTO_02091	SZLIND_01350	SZOMCA_01370	SOMG_01717
SOG_3747	1:1:1:1:1:1:1:1:1	single-copy universal	OrthoFinder & Proteinortho	SZJAPO_00732	SZVERS_02265	SPAC22H12.05c|fsc1	SZPOCN_00339	SZCRYO_00731	SZOCTO_02092	SZLIND_01351	SZOMCA_01371	SOMG_01718
SOG_3748	1:1:1:1:1:1:1:1:1	single-copy universal	OrthoFinder & Proteinortho	SZJAPO_00731	SZVERS_02264	SPAC1687.01|rpc19	SZPOCN_00340	SZCRYO_00730	SZOCTO_02093	SZLIND_01352	SZOMCA_01372	SOMG_01719
SOG_3749	1:1:1:1:1:1:1:1:1	single-copy universal	OrthoFinder & Proteinortho	SZJAPO_00730	SZVERS_02263	SPAC1687.02|rce1	SZPOCN_00341	SZCRYO_00729	SZOCTO_02094	SZLIND_01353	SZOMCA_01373	SOMG_01720
SOG_3750	1:1:1:1:1:1:1:1:1	single-copy universal	OrthoFinder & Proteinortho	SZJAPO_00729	SZVERS_02262	SPAC1687.03c|rfc4	SZPOCN_00342	SZCRYO_00728	SZOCTO_02095	SZLIND_01354	SZOMCA_01374	SOMG_01721
SOG_3751	1:1:1:1:1:1:1:1:1	single-copy universal	OrthoFinder & Proteinortho	SZJAPO_00728	SZVERS_02261	SPAC1687.04|mcb1	SZPOCN_00343	SZCRYO_00727	SZOCTO_02096	SZLIND_01355	SZOMCA_01375	SOMG_01722
SOG_3752	1:1:1:1:1:1:1:1:1	single-copy universal	OrthoFinder & Proteinortho	SZJAPO_00727	SZVERS_02260	SPAC1687.05|pli1	SZPOCN_00344	SZCRYO_00726	SZOCTO_02097	SZLIND_01356	SZOMCA_01376	SOMG_01723
SOG_3753	1:1:1:1:1:1:1:1:1	single-copy universal	OrthoFinder & Proteinortho	SZJAPO_00726	SZVERS_02259	SPAC1687.06c|rpl44	SZPOCN_00345	SZCRYO_00725	SZOCTO_02098	SZLIND_01357	SZOMCA_01377	SOMG_01724
SOG_3754	1:1:1:1:1:1:1:1:1	single-copy universal	OrthoFinder & Proteinortho	SZJAPO_00725	SZVERS_02258	SPAC1687.07	SZPOCN_00346	SZCRYO_00724	SZOCTO_02099	SZLIND_01358	SZOMCA_01378	SOMG_01725
SOG_3755	1:1:1:1:1:1:1:1:1	single-copy universal	OrthoFinder only	SZJAPO_00724	SZVERS_02257	SPAC1687.09|irs4	SZPOCN_00347	SZCRYO_00723	SZOCTO_02100	SZLIND_01359	SZOMCA_01379	SOMG_01726
SOG_3756	1:1:1:1:1:1:1:1:1	single-copy universal	OrthoFinder & Proteinortho	SZJAPO_00723	SZVERS_02256	SPAC1687.10|mcp1	SZPOCN_00348	SZCRYO_00722	SZOCTO_02101	SZLIND_01360	SZOMCA_01380	SOMG_01727
SOG_3757	1:1:1:1:1:1:1:1:1	single-copy universal	OrthoFinder & Proteinortho	SZJAPO_00722	SZVERS_02255	SPAC1687.11|spb1	SZPOCN_00349	SZCRYO_00721	SZOCTO_02102	SZLIND_01361	SZOMCA_01381	SOMG_01728
SOG_3758	1:1:1:1:1:1:1:1:1	single-copy universal	OrthoFinder & Proteinortho	SZJAPO_00721	SZVERS_02254	SPAC1687.12c|coq4	SZPOCN_00350	SZCRYO_00720	SZOCTO_02103	SZLIND_01362	SZOMCA_01382	SOMG_01729
SOG_3759	1:1:1:1:1:1:1:1:1	single-copy universal	OrthoFinder & Proteinortho	SZJAPO_00720	SZVERS_02253	SPAC1687.13c|csn5	SZPOCN_00351	SZCRYO_00719	SZOCTO_02104	SZLIND_01363	SZOMCA_01383	SOMG_01730
SOG_3760	1:1:1:1:1:1:1:1:1	single-copy universal	OrthoFinder & Proteinortho	SZJAPO_00719	SZVERS_02252	SPAC1687.14c	SZPOCN_00352	SZCRYO_00718	SZOCTO_02105	SZLIND_01364	SZOMCA_01384	SOMG_01731
SOG_3761	1:1:1:1:1:1:1:1:1	single-copy universal	OrthoFinder & Proteinortho	SZJAPO_00718	SZVERS_02251	SPAC1687.15|gsk3	SZPOCN_00353	SZCRYO_00717	SZOCTO_02107	SZLIND_01365	SZOMCA_01385	SOMG_01732
SOG_3762	1:1:1:1:1:1:1:1:1	single-copy universal	OrthoFinder & Proteinortho	SZJAPO_00717	SZVERS_02250	SPAC1687.16c|erg31	SZPOCN_00354	SZCRYO_00716	SZOCTO_02108	SZLIND_01366	SZOMCA_01386	SOMG_01733
SOG_3793	1:1:1:1:1:1:1:1:1	single-copy universal	OrthoFinder & Proteinortho	SZJAPO_00681	SZVERS_02216	SPAC1687.17c	SZPOCN_00355	SZCRYO_00715	SZOCTO_02109	SZLIND_01367	SZOMCA_01387	SOMG_01734
SOG_3792	1:1:1:1:1:1:1:1:1	single-copy universal	OrthoFinder & Proteinortho	SZJAPO_00682	SZVERS_02217	SPAC1687.18c|ssl3	SZPOCN_00356	SZCRYO_00714	SZOCTO_02110	SZLIND_01368	SZOMCA_01388	SOMG_01735
SOG_3791	1:1:1:1:1:1:1:1:1	single-copy universal	OrthoFinder & Proteinortho	SZJAPO_00683	SZVERS_02218	SPAC1687.19c|qtr1	SZPOCN_00357	SZCRYO_00713	SZOCTO_02111	SZLIND_01369	SZOMCA_01389	SOMG_01736
SOG_3790	1:1:1:1:1:1:1:1:1	single-copy universal	OrthoFinder only	SZJAPO_00684	SZVERS_02219	SPAC1687.20c|mis6	SZPOCN_00358	SZCRYO_00712	SZOCTO_02112	SZLIND_01370	SZOMCA_01390	SOMG_01737
SOG_3789	1:1:1:1:1:1:1:1:1	single-copy universal	OrthoFinder & Proteinortho	SZJAPO_00685	SZVERS_02220	SPAC1687.21	SZPOCN_00359	SZCRYO_00711	SZOCTO_02113	SZLIND_01371	SZOMCA_01391	SOMG_01738
SOG_3788	1:1:1:1:1:1:1:1:1	single-copy universal	OrthoFinder only	SZJAPO_00686	SZVERS_02221	SPAC1687.22c|puf3	SZPOCN_00360	SZCRYO_00710	SZOCTO_02114	SZLIND_01372	SZOMCA_01392	SOMG_01739
SOG_3787	1:1:1:1:1:1:1:1:1	single-copy universal	OrthoFinder & Proteinortho	SZJAPO_00687	SZVERS_02222	SPAC222.03c|tim10	SZPOCN_00361	SZCRYO_00709	SZOCTO_02116	SZLIND_01373	SZOMCA_01393	SOMG_01740
SOG_3786	1:1:1:1:1:1:1:1:1	single-copy universal	OrthoFinder & Proteinortho	SZJAPO_00688	SZVERS_02223	SPAC222.19|lam3	SZPOCN_00362	SZCRYO_00708	SZOCTO_02117	SZLIND_01374	SZOMCA_01394	SOMG_01741
SOG_2449	1:1:1:1:1:1:1:1:1	single-copy universal	OrthoFinder & Proteinortho	SZJAPO_02303	SZVERS_01387	SPAC222.04c|ies6	SZPOCN_00363	SZCRYO_00707	SZOCTO_02118	SZLIND_01375	SZOMCA_01395	SOMG_01742
SOG_2450	1:1:1:1:1:1:1:1:1	single-copy universal	OrthoFinder & Proteinortho	SZJAPO_02302	SZVERS_01388	SPAC222.05c|mss1	SZPOCN_00364	SZCRYO_00706	SZOCTO_02119	SZLIND_01376	SZOMCA_01396	SOMG_01743
SOG_3785	1:1:1:1:1:1:1:1:1	single-copy universal	OrthoFinder & Proteinortho	SZJAPO_00689	SZVERS_02224	SPAC222.06|mak16	SZPOCN_00365	SZCRYO_00705	SZOCTO_02120	SZLIND_01377	SZOMCA_01397	SOMG_01744
SOG_3784	1:1:1:1:1:1:1:1:1	single-copy universal	OrthoFinder & Proteinortho	SZJAPO_00690	SZVERS_02225	SPAC222.07c|hri2	SZPOCN_00366	SZCRYO_00704	SZOCTO_02121	SZLIND_01378	SZOMCA_01398	SOMG_01745
SOG_3783	1:1:1:1:1:1:1:1:1	single-copy universal	OrthoFinder & Proteinortho	SZJAPO_00691	SZVERS_02226	SPAC222.08c|sno1	SZPOCN_00367	SZCRYO_00703	SZOCTO_02122	SZLIND_01379	SZOMCA_01399	SOMG_01746
SOG_0292	1:1:1:1:1:1:1:1:1	single-copy universal	OrthoFinder & Proteinortho	SZJAPO_04942	SZVERS_02716	SPAC222.09|seb1	SZPOCN_00368	SZCRYO_00702	SZOCTO_02123	SZLIND_01380	SZOMCA_01400	SOMG_01747
SOG_0291	1:1:1:1:1:1:1:1:1	single-copy universal	OrthoFinder & Proteinortho	SZJAPO_04943	SZVERS_02715	SPAC222.10c|byr4	SZPOCN_00369	SZCRYO_00701	SZOCTO_02124	SZLIND_01381	SZOMCA_01401	SOMG_01748
SOG_0290	1:1:1:1:1:1:1:1:1	single-copy universal	OrthoFinder & Proteinortho	SZJAPO_04944	SZVERS_02714	SPAC222.11|hem13	SZPOCN_00370	SZCRYO_00700	SZOCTO_02125	SZLIND_01382	SZOMCA_01402	SOMG_01749
SOG_0043	1:1:1:1:1:1:1:1:1	single-copy universal	OrthoFinder & Proteinortho	SZJAPO_06534	SZVERS_02713	SPAC222.17	SZPOCN_00371	SZCRYO_05156	SZOCTO_02126	SZLIND_01383	SZOMCA_01403	SOMG_01750
SOG_2188	1:1:1:1:1:1:1:1:1	single-copy universal	OrthoFinder & Proteinortho	SZJAPO_02598	SZVERS_01095	SPAC222.12c|atp2	SZPOCN_00372	SZCRYO_00699	SZOCTO_02127	SZLIND_01384	SZOMCA_01404	SOMG_01751
SOG_2190	1:1:1:1:1:1:1:1:1	single-copy universal	OrthoFinder & Proteinortho	SZJAPO_02596	SZVERS_01097	SPAC222.13c	SZPOCN_00373	SZCRYO_00698	SZOCTO_02128	SZLIND_01385	SZOMCA_01405	SOMG_01752
SOG_2191	1:1:1:1:1:1:1:1:1	single-copy universal	OrthoFinder & Proteinortho	SZJAPO_02595	SZVERS_01098	SPAC222.14c|sey1	SZPOCN_00374	SZCRYO_00697	SZOCTO_02129	SZLIND_01386	SZOMCA_01406	SOMG_01754
SOG_0286	1:1:1:1:1:1:1:1:1	single-copy universal	OrthoFinder & Proteinortho	SZJAPO_04950	SZVERS_02708	SPAC222.15|meu13	SZPOCN_00375	SZCRYO_00696	SZOCTO_02130	SZLIND_01387	SZOMCA_01407	SOMG_01755
SOG_4417	1:1:1:1:0:0:0:0:0	single-copy patchy	OrthoFinder only	SZJAPO_04949	SZVERS_02709	SPAC222.18	SZPOCN_00376
SOG_0287	1:1:1:1:1:1:1:1:1	single-copy universal	OrthoFinder & Proteinortho	SZJAPO_04948	SZVERS_02710	SPAC222.16c|csn3	SZPOCN_00377	SZCRYO_00695	SZOCTO_02131	SZLIND_01388	SZOMCA_01408	SOMG_01756
SOG_0288	1:1:1:1:1:1:1:1:1	single-copy universal	OrthoFinder & Proteinortho	SZJAPO_04947	SZVERS_02711	SPAC821.03c|slf1	SZPOCN_00378	SZCRYO_00694	SZOCTO_02132	SZLIND_01389	SZOMCA_01409	SOMG_01757
SOG_0289	1:1:1:1:1:1:1:1:1	single-copy universal	OrthoFinder & Proteinortho	SZJAPO_04946	SZVERS_02712	SPAC821.04c|cid13	SZPOCN_00379	SZCRYO_00693	SZOCTO_02133	SZLIND_01390	SZOMCA_01410	SOMG_01758
SOG_3807	1:1:1:1:1:1:1:1:1	single-copy universal	OrthoFinder & Proteinortho	SZJAPO_00662	SZVERS_02199	SPAC821.05|tif308	SZPOCN_00380	SZCRYO_00692	SZOCTO_02134	SZLIND_01391	SZOMCA_01411	SOMG_01759
SOG_3806	1:1:1:1:1:1:1:1:1	single-copy universal	OrthoFinder & Proteinortho	SZJAPO_00663	SZVERS_02200	SPAC821.06|spn2	SZPOCN_00381	SZCRYO_00691	SZOCTO_02135	SZLIND_01392	SZOMCA_01412	SOMG_01760
SOG_3805	1:1:1:1:1:1:1:1:1	single-copy universal	OrthoFinder & Proteinortho	SZJAPO_00664	SZVERS_02201	SPAC821.07c|moc3	SZPOCN_00382	SZCRYO_00690	SZOCTO_02136	SZLIND_01393	SZOMCA_01413	SOMG_01761
SOG_3804	1:1:1:1:1:1:1:1:1	single-copy universal	OrthoFinder & Proteinortho	SZJAPO_00666	SZVERS_02202	SPAC821.08c|slp1	SZPOCN_00383	SZCRYO_00689	SZOCTO_02137	SZLIND_01394	SZOMCA_01414	SOMG_01762
SOG_3803	1:1:1:1:1:1:1:1:1	single-copy universal	OrthoFinder & Proteinortho	SZJAPO_00667	SZVERS_02203	SPAC821.09|eng1	SZPOCN_00384	SZCRYO_00688	SZOCTO_02138	SZLIND_01395	SZOMCA_01415	SOMG_01763
SOG_3802	1:1:1:1:1:1:1:1:1	single-copy universal	OrthoFinder & Proteinortho	SZJAPO_00668	SZVERS_02204	SPAC821.10c|sod1	SZPOCN_00385	SZCRYO_00687	SZOCTO_02139	SZLIND_01396	SZOMCA_01416	SOMG_01764
SOG_3809	1:1:1:1:1:1:1:1:1	single-copy universal	OrthoFinder & Proteinortho	SZJAPO_00660	SZVERS_02197	SPAC821.11|pro1	SZPOCN_00386	SZCRYO_00686	SZOCTO_02140	SZLIND_01397	SZOMCA_01417	SOMG_01765
SOG_3808	1:1:1:1:1:1:1:1:1	single-copy universal	OrthoFinder & Proteinortho	SZJAPO_00661	SZVERS_02198	SPAC821.12|orb6	SZPOCN_00387	SZCRYO_00685	SZOCTO_02141	SZLIND_01398	SZOMCA_01418	SOMG_01766
SOG_3801	1:1:1:1:1:1:1:1:1	single-copy universal	OrthoFinder & Proteinortho	SZJAPO_00669	SZVERS_02205	SPAC821.13c|dnf1	SZPOCN_00388	SZCRYO_00684	SZOCTO_02142	SZLIND_01399	SZOMCA_01419	SOMG_01767
SOG_3800	1:1:1:1:1:1:1:1:1	single-copy universal	OrthoFinder & Proteinortho	SZJAPO_00670	SZVERS_02206	SPAC139.01c|mkt1	SZPOCN_00389	SZCRYO_00683	SZOCTO_02143	SZLIND_01400	SZOMCA_01420	SOMG_01768
SOG_3799	1:1:1:1:1:1:1:1:1	single-copy universal	OrthoFinder & Proteinortho	SZJAPO_00671	SZVERS_02207	SPAC139.02c|oac1	SZPOCN_00390	SZCRYO_00682	SZOCTO_02144	SZLIND_01401	SZOMCA_01421	SOMG_01769
SOG_5149	0:0:1:1:1:1:1:1:1	single-copy patchy	OrthoFinder only			SPAC139.03|toe2	SZPOCN_00391	SZCRYO_00681	SZOCTO_02145	SZLIND_01402	SZOMCA_01422	SOMG_01770
SOG_5148	0:0:1:1:1:1:1:1:1	single-copy patchy	OrthoFinder only			SPAC139.04c|fap2	SZPOCN_00392	SZCRYO_00680	SZOCTO_02146	SZLIND_01403	SZOMCA_01423	SOMG_01771
SOG_3798	1:1:1:1:1:1:1:1:1	single-copy universal	OrthoFinder & Proteinortho	SZJAPO_00674	SZVERS_02210	SPAC139.05|ssd2	SZPOCN_00393	SZCRYO_00679	SZOCTO_02147	SZLIND_01404	SZOMCA_01424	SOMG_01772
SOG_3797	1:1:1:1:1:1:1:1:1	single-copy universal	OrthoFinder & Proteinortho	SZJAPO_00676	SZVERS_02212	SPAC139.06|hat1	SZPOCN_00394	SZCRYO_00678	SZOCTO_02148	SZLIND_01405	SZOMCA_01425	SOMG_01773
SOG_3796	1:1:1:1:1:1:1:1:1	single-copy universal	OrthoFinder & Proteinortho	SZJAPO_00677	SZVERS_02213	SPAC23C4.02|crn1	SZPOCN_00395	SZCRYO_00677	SZOCTO_02149	SZLIND_01406	SZOMCA_01426	SOMG_01774
SOG_3795	1:1:1:1:1:1:1:1:1	single-copy universal	OrthoFinder & Proteinortho	SZJAPO_00678	SZVERS_02214	SPAC23C4.03|hrk1	SZPOCN_00396	SZCRYO_00676	SZOCTO_02150	SZLIND_01407	SZOMCA_01427	SOMG_01775
SOG_5097	0:0:1:1:0:0:0:0:0	single-copy patchy	OrthoFinder only			SPAC23C4.04c	SZPOCN_00397
SOG_3794	1:1:1:1:1:1:1:1:1	single-copy universal	OrthoFinder & Proteinortho	SZJAPO_00680	SZVERS_02215	SPAC23C4.05c|les1	SZPOCN_00398	SZCRYO_00674	SZOCTO_02151	SZLIND_01409	SZOMCA_01428	SOMG_01776
SOG_5096	0:0:1:1:1:1:1:1:1	single-copy patchy	OrthoFinder only			SPAC23C4.06c|efm6	SZPOCN_00399	SZCRYO_00673	SZOCTO_02152	SZLIND_01410	SZOMCA_01429	SOMG_01777
SOG_5095	0:0:1:1:1:1:1:1:1	single-copy patchy	OrthoFinder only			SPAC23C4.07|tht2	SZPOCN_00400	SZCRYO_00672	SZOCTO_02153	SZLIND_01411	SZOMCA_01430	SOMG_01778
SOG_2393	1:1:1:1:1:1:1:1:1	single-copy universal	OrthoFinder & Proteinortho	SZJAPO_02366	SZVERS_01329	SPAC23C4.08|rho3	SZPOCN_00401	SZCRYO_00671	SZOCTO_02154	SZLIND_01412	SZOMCA_01431	SOMG_01779
SOG_2392	1:1:1:1:1:1:1:1:1	single-copy universal	OrthoFinder & Proteinortho	SZJAPO_02367	SZVERS_01328	SPAC23C4.09c	SZPOCN_00402	SZCRYO_00670	SZOCTO_02155	SZLIND_01413	SZOMCA_01432	SOMG_01780
SOG_2391	1:1:1:1:1:1:1:1:1	single-copy universal	OrthoFinder & Proteinortho	SZJAPO_02368	SZVERS_01327	SPAC23C4.10|sec2	SZPOCN_00403	SZCRYO_00669	SZOCTO_02156	SZLIND_01414	SZOMCA_01433	SOMG_01781
SOG_2593	1:1:1:1:1:1:1:1:1	single-copy universal	OrthoFinder & Proteinortho	SZJAPO_02105	SZVERS_04809	SPAC23C4.11|atp18	SZPOCN_00404	SZCRYO_00668	SZOCTO_02157	SZLIND_01415	SZOMCA_01434	SOMG_01782
SOG_2594	1:1:1:1:1:1:1:1:1	single-copy universal	OrthoFinder & Proteinortho	SZJAPO_02104	SZVERS_04808	SPAC23C4.12|hhp2	SZPOCN_00405	SZCRYO_00667	SZOCTO_02158	SZLIND_01416	SZOMCA_01435	SOMG_01783
SOG_2595	1:1:1:1:1:1:1:1:1	single-copy universal	OrthoFinder & Proteinortho	SZJAPO_02103	SZVERS_04807	SPAC23C4.13|bet1	SZPOCN_00406	SZCRYO_00666	SZOCTO_02159	SZLIND_01417	SZOMCA_01436	SOMG_01784
SOG_2596	1:1:1:1:1:1:1:1:1	single-copy universal	OrthoFinder & Proteinortho	SZJAPO_02102	SZVERS_04806	SPAC23C4.14|alg1	SZPOCN_00407	SZCRYO_00665	SZOCTO_02160	SZLIND_01418	SZOMCA_01437	SOMG_01785
SOG_2597	1:1:1:1:1:1:1:1:1	single-copy universal	OrthoFinder & Proteinortho	SZJAPO_02101	SZVERS_04805	SPAC23C4.15|rpb5	SZPOCN_00408	SZCRYO_00664	SZOCTO_02161	SZLIND_01419	SZOMCA_01438	SOMG_01786
SOG_2598	1:1:1:1:1:1:1:1:1	single-copy universal	OrthoFinder & Proteinortho	SZJAPO_02100	SZVERS_04804	SPAC23C4.16c|atg15	SZPOCN_00409	SZCRYO_00663	SZOCTO_02162	SZLIND_01420	SZOMCA_01439	SOMG_01787
SOG_2599	1:1:1:1:1:1:1:1:1	single-copy universal	OrthoFinder & Proteinortho	SZJAPO_02099	SZVERS_04803	SPAC23C4.17|trm402	SZPOCN_00410	SZCRYO_00662	SZOCTO_02163	SZLIND_01421	SZOMCA_01440	SOMG_01788
SOG_2600	1:1:1:1:1:1:1:1:1	single-copy universal	OrthoFinder & Proteinortho	SZJAPO_02098	SZVERS_04802	SPAC23C4.18c|rad4	SZPOCN_00411	SZCRYO_00661	SZOCTO_02164	SZLIND_01422	SZOMCA_01441	SOMG_01789
SOG_2601	1:1:1:1:1:1:1:1:1	single-copy universal	OrthoFinder & Proteinortho	SZJAPO_02097	SZVERS_04801	SPAC23C4.19|spt5	SZPOCN_00412	SZCRYO_00660	SZOCTO_02165	SZLIND_01423	SZOMCA_01442	SOMG_01790
SOG_2602	1:1:1:1:1:1:1:1:1	single-copy universal	OrthoFinder & Proteinortho	SZJAPO_02096	SZVERS_04800	SPAC1A6.01c|rqt4	SZPOCN_00413	SZCRYO_00659	SZOCTO_02166	SZLIND_01424	SZOMCA_01443	SOMG_01791
SOG_2603	1:1:1:1:1:1:1:1:1	single-copy universal	OrthoFinder & Proteinortho	SZJAPO_02094	SZVERS_04799	SPAC1A6.02|wdr55	SZPOCN_00414	SZCRYO_00658	SZOCTO_02167	SZLIND_01425	SZOMCA_01444	SOMG_01792
SOG_5114	0:0:1:1:0:0:0:0:0	single-copy patchy	OrthoFinder only			SPAC1A6.11	SZPOCN_00416
SOG_2605	1:1:1:1:1:1:1:1:1	single-copy universal	OrthoFinder & Proteinortho	SZJAPO_02091	SZVERS_04797	SPAC1A6.04c|plb1	SZPOCN_00417	SZCRYO_00656	SZOCTO_02169	SZLIND_01427	SZOMCA_01446	SOMG_01796
SOG_2606	1:1:1:1:1:1:1:1:1	single-copy universal	OrthoFinder & Proteinortho	SZJAPO_02089	SZVERS_04796	SPAC1A6.05c|ptl3	SZPOCN_00418	SZCRYO_00655	SZOCTO_02170	SZLIND_01428	SZOMCA_01447	SOMG_01797
SOG_2607	1:1:1:1:1:1:1:1:1	single-copy universal	OrthoFinder & Proteinortho	SZJAPO_02088	SZVERS_04795	SPAC1A6.06c|meu31	SZPOCN_00419	SZCRYO_00654	SZOCTO_02171	SZLIND_01429	SZOMCA_01448	SOMG_01798
SOG_5488	1:1:1:1:1:1:1:1:1	single-copy universal	Merged via PomBase orthology	SZJAPO_02087	SZVERS_04794	SPAC1A6.07|sle1	SZPOCN_00420	SZCRYO_00653	SZOCTO_02172	SZLIND_01430	SZOMCA_01449	SOMG_01799
SOG_5115	0:0:1:1:1:1:1:1:1	single-copy patchy	OrthoFinder only			SPAC1A6.08c|mug125	SZPOCN_00421	SZCRYO_00652	SZOCTO_02173	SZLIND_01431	SZOMCA_01450	SOMG_01800
SOG_2608	1:1:1:1:1:1:1:1:1	single-copy universal	OrthoFinder & Proteinortho	SZJAPO_02085	SZVERS_04792	SPAC1A6.09c|lag1	SZPOCN_00422	SZCRYO_00651	SZOCTO_02174	SZLIND_01432	SZOMCA_01451	SOMG_01801
SOG_2609	1:1:1:1:1:1:1:1:1	single-copy universal	OrthoFinder & Proteinortho	SZJAPO_02084	SZVERS_04791	SPAC1A6.10|tcd1	SZPOCN_00423	SZCRYO_00650	SZOCTO_02175	SZLIND_01433	SZOMCA_01452	SOMG_01802
SOG_2610	1:1:1:1:1:1:1:1:1	single-copy universal	OrthoFinder & Proteinortho	SZJAPO_02083	SZVERS_04790	SPAC30D11.14c	SZPOCN_00424	SZCRYO_00649	SZOCTO_02176	SZLIND_01434	SZOMCA_01453	SOMG_01803
SOG_2611	1:1:1:1:1:1:1:1:1	single-copy universal	OrthoFinder & Proteinortho	SZJAPO_02082	SZVERS_04789	SPAC30D11.13|hus5	SZPOCN_00425	SZCRYO_00648	SZOCTO_02177	SZLIND_01435	SZOMCA_01454	SOMG_01804
SOG_2612	1:1:1:1:1:1:1:1:1	single-copy universal	Split by Proteinortho	SZJAPO_02081	SZVERS_04788	SPAC30D11.12|rpl3802	SZPOCN_00426	SZCRYO_00647	SZOCTO_02178	SZLIND_01436	SZOMCA_01455	SOMG_01805
SOG_2613	1:1:1:1:1:1:1:1:1	single-copy universal	OrthoFinder & Proteinortho	SZJAPO_02080	SZVERS_04787	SPAC30D11.11|izh3	SZPOCN_00427	SZCRYO_00646	SZOCTO_02179	SZLIND_01437	SZOMCA_01456	SOMG_01806
SOG_2614	1:1:1:1:1:1:1:1:1	single-copy universal	OrthoFinder & Proteinortho	SZJAPO_02079	SZVERS_04786	SPAC30D11.10|rad52	SZPOCN_00428	SZCRYO_00645	SZOCTO_02180	SZLIND_01438	SZOMCA_01457	SOMG_01807
SOG_2615	1:1:1:1:1:1:1:1:1	single-copy universal	OrthoFinder & Proteinortho	SZJAPO_02078	SZVERS_04785	SPAC30D11.09|cwf19	SZPOCN_00429	SZCRYO_00631	SZOCTO_02194	SZLIND_01452	SZOMCA_01471	SOMG_01821
SOG_1105	1:1:1:1:1:1:1:1:1	single-copy universal	OrthoFinder & Proteinortho	SZJAPO_03945	SZVERS_03297	SPAC30D11.08c|phf2	SZPOCN_00430	SZCRYO_00632	SZOCTO_02193	SZLIND_01451	SZOMCA_01470	SOMG_01820
SOG_1275	1:1:1:1:1:1:1:1:1	single-copy universal	OrthoFinder & Proteinortho	SZJAPO_03724	SZVERS_00743	SPAC30D11.07|nth1	SZPOCN_00431	SZCRYO_00633	SZOCTO_02192	SZLIND_01450	SZOMCA_01469	SOMG_01819
SOG_1274	1:1:1:1:1:1:1:1:1	single-copy universal	OrthoFinder & Proteinortho	SZJAPO_03725	SZVERS_00744	SPAC30D11.06c|hfl1	SZPOCN_00432	SZCRYO_00634	SZOCTO_02191	SZLIND_01449	SZOMCA_01468	SOMG_01818
SOG_1273	1:1:1:1:1:1:1:1:1	single-copy universal	OrthoFinder & Proteinortho	SZJAPO_03726	SZVERS_00745	SPAC30D11.05|aps3	SZPOCN_00433	SZCRYO_00635	SZOCTO_02190	SZLIND_01448	SZOMCA_01467	SOMG_01817
SOG_1271	1:1:1:1:1:1:1:1:1	single-copy universal	Merged via PomBase orthology	SZJAPO_03729	SZVERS_00748	SPAC30D11.04c|nup124	SZPOCN_00434	SZCRYO_00636	SZOCTO_02189	SZLIND_01447	SZOMCA_01466	SOMG_01816
SOG_1270	1:1:1:1:1:1:1:1:1	single-copy universal	OrthoFinder & Proteinortho	SZJAPO_03730	SZVERS_00749	SPAC30D11.03|ddx27	SZPOCN_00435	SZCRYO_00637	SZOCTO_02188	SZLIND_01446	SZOMCA_01465	SOMG_01815
SOG_5610	4:4:3:3:2:3:2:2:2	multi-copy universal	OrthoFinder only	SZJAPO_02131, SZJAPO_03824, SZJAPO_07116, SZJAPO_07158	SZVERS_00009, SZVERS_01557, SZVERS_01558, SZVERS_03413	SPAC1039.11c|gto1, SPAC30D11.01c|gto2, SPAPB24D3.10c|agl1	SZPOCN_00436, SZPOCN_01903, SZPOCN_02252	SZCRYO_02226, SZCRYO_03828	SZOCTO_01702, SZOCTO_01913, SZOCTO_02631	SZLIND_03612, SZLIND_04659	SZOMCA_03682, SZOMCA_04730	SOMG_00240, SOMG_05078
SOG_1269	1:1:1:1:1:1:1:1:1	single-copy universal	OrthoFinder & Proteinortho	SZJAPO_03731	SZVERS_00750	SPAC56F8.02|cmr2	SZPOCN_00437	SZCRYO_00638	SZOCTO_02187	SZLIND_01445	SZOMCA_01464	SOMG_01814
SOG_1268	1:1:1:1:1:1:1:1:1	single-copy universal	OrthoFinder & Proteinortho	SZJAPO_03732	SZVERS_00751	SPAC56F8.03|tif52	SZPOCN_00438	SZCRYO_00639	SZOCTO_02186	SZLIND_01444	SZOMCA_01463	SOMG_01813
SOG_0039	1:1:1:1:1:1:1:1:1	single-copy universal	OrthoFinder & Proteinortho	SZJAPO_06603	SZVERS_00783	SPAC56F8.04c|ppt1	SZPOCN_00439	SZCRYO_00640	SZOCTO_02185	SZLIND_01443	SZOMCA_01462	SOMG_01812
SOG_5049	0:0:1:1:0:0:0:0:0	single-copy patchy	OrthoFinder only			SPAC56F8.05c|mug64	SZPOCN_00440
SOG_1245	1:1:1:1:1:1:1:1:1	single-copy universal	OrthoFinder & Proteinortho	SZJAPO_03764	SZVERS_00782	SPAC56F8.06c|alg10	SZPOCN_00441	SZCRYO_00641	SZOCTO_02184	SZLIND_01442	SZOMCA_01461	SOMG_01811
SOG_4378	1:1:1:1:0:0:0:0:0	single-copy patchy	OrthoFinder only	SZJAPO_07010	SZVERS_00781	SPAC56F8.07|ema19	SZPOCN_00442
SOG_1246	1:1:1:1:1:1:1:1:1	single-copy universal	OrthoFinder & Proteinortho	SZJAPO_03763	SZVERS_00780	SPAC56F8.08|mud1	SZPOCN_00443	SZCRYO_00642	SZOCTO_02183	SZLIND_01441	SZOMCA_01460	SOMG_01810
SOG_1284	1:1:1:1:1:1:1:1:1	single-copy universal	OrthoFinder & Proteinortho	SZJAPO_03713	SZVERS_00732	SPAC56F8.09|rrp8	SZPOCN_00444	SZCRYO_00643	SZOCTO_02182	SZLIND_01440	SZOMCA_01459	SOMG_01809
SOG_1285	1:1:1:1:1:1:1:1:1	single-copy universal	OrthoFinder & Proteinortho	SZJAPO_03712	SZVERS_00731	SPAC56F8.10|met9	SZPOCN_00445	SZCRYO_00644	SZOCTO_02181	SZLIND_01439	SZOMCA_01458	SOMG_01808
SOG_1265	1:1:1:1:1:1:1:1:1	single-copy universal	OrthoFinder & Proteinortho	SZJAPO_03737	SZVERS_00756	SPAC56F8.11|spc3	SZPOCN_00446	SZCRYO_00630	SZOCTO_02195	SZLIND_01453	SZOMCA_01472	SOMG_01822
SOG_0118	1:1:1:1:1:1:1:1:1	single-copy universal	OrthoFinder & Proteinortho	SZJAPO_05308	SZVERS_00757	SPAC56F8.12	SZPOCN_00447	SZCRYO_00629	SZOCTO_02196	SZLIND_01454	SZOMCA_01473	SOMG_01823
SOG_5048	0:0:1:1:0:0:0:0:0	single-copy patchy	OrthoFinder only			SPAC56F8.14c|mug115	SZPOCN_00448
SOG_5047	0:0:1:1:0:0:0:0:0	single-copy patchy	OrthoFinder only			SPAC56F8.15	SZPOCN_00449
SOG_4481	1:1:1:1:1:1:1:0:1	single-copy patchy	OrthoFinder only	SZJAPO_03735	SZVERS_00755	SPAC56F8.16|esc1	SZPOCN_00450	SZCRYO_00628	SZOCTO_02197	SZLIND_01455		SOMG_01824
SOG_1266	1:1:1:1:1:1:1:1:1	single-copy universal	OrthoFinder & Proteinortho	SZJAPO_03734	SZVERS_00754	SPAC22A12.01c|pso2	SZPOCN_00451	SZCRYO_00627	SZOCTO_02198	SZLIND_01456	SZOMCA_01474	SOMG_01825
SOG_5422	1:1:1:1:1:1:1:1:1	single-copy universal	Merged via PomBase orthology	SZJAPO_05307	SZVERS_00753	SPAC22A12.02c|mug103	SZPOCN_00452	SZCRYO_00626	SZOCTO_02199	SZLIND_01457	SZOMCA_01475	SOMG_01826
SOG_1267	1:1:1:1:1:1:1:1:1	single-copy universal	OrthoFinder & Proteinortho	SZJAPO_03733	SZVERS_00752	SPAC22A12.03c|csn4	SZPOCN_00453	SZCRYO_00625	SZOCTO_02200	SZLIND_01458	SZOMCA_01476	SOMG_01827
SOG_1247	1:1:1:1:1:1:1:1:1	single-copy universal	Split by Proteinortho	SZJAPO_03762	SZVERS_00779	SPAC22A12.04c|rps2201	SZPOCN_00454	SZCRYO_00624	SZOCTO_02201	SZLIND_01459	SZOMCA_01477	SOMG_01828
SOG_1248	1:1:1:1:1:1:1:1:1	single-copy universal	OrthoFinder & Proteinortho	SZJAPO_03761	SZVERS_00778	SPAC22A12.05|rpc11	SZPOCN_00455	SZCRYO_00623	SZOCTO_02202	SZLIND_01460	SZOMCA_01478	SOMG_01829
SOG_1249	1:1:1:1:1:1:1:1:1	single-copy universal	OrthoFinder & Proteinortho	SZJAPO_03760	SZVERS_00777	SPAC22A12.06c|fsh2	SZPOCN_00456	SZCRYO_00622	SZOCTO_02203	SZLIND_01461	SZOMCA_01479	SOMG_01830
SOG_0787	1:1:1:1:1:1:1:1:1	single-copy universal	OrthoFinder & Proteinortho	SZJAPO_04316	SZVERS_02936	SPAC22A12.07c|ogm1	SZPOCN_00457	SZCRYO_00621	SZOCTO_02204	SZLIND_01462	SZOMCA_01480	SOMG_01831
SOG_0786	1:1:1:1:1:1:1:1:1	single-copy universal	OrthoFinder & Proteinortho	SZJAPO_04317	SZVERS_02935	SPAC22A12.08c|crd1	SZPOCN_00458	SZCRYO_00620	SZOCTO_02205	SZLIND_01463	SZOMCA_01481	SOMG_01832
SOG_0785	1:1:1:1:1:1:1:1:1	single-copy universal	OrthoFinder & Proteinortho	SZJAPO_04318	SZVERS_02934	SPAC22A12.09c|sap114	SZPOCN_00459	SZCRYO_00619	SZOCTO_02206	SZLIND_01464	SZOMCA_01482	SOMG_01833
SOG_0784	1:1:1:1:1:1:1:1:1	single-copy universal	OrthoFinder & Proteinortho	SZJAPO_04319	SZVERS_02933	SPAC22A12.10|ept1	SZPOCN_00460	SZCRYO_00618	SZOCTO_02207	SZLIND_01465	SZOMCA_01483	SOMG_01834
SOG_0783	1:1:1:1:1:1:1:1:1	single-copy universal	OrthoFinder & Proteinortho	SZJAPO_04320	SZVERS_02932	SPAC22A12.11|dak1	SZPOCN_00461	SZCRYO_00617	SZOCTO_02208	SZLIND_01466	SZOMCA_01484	SOMG_01835
SOG_0782	1:1:1:1:1:1:1:1:1	single-copy universal	OrthoFinder & Proteinortho	SZJAPO_04321	SZVERS_02931	SPAC22A12.12c|rrp40	SZPOCN_00462	SZCRYO_00616	SZOCTO_02209	SZLIND_01467	SZOMCA_01485	SOMG_01836
SOG_1923	1:1:1:1:1:1:1:1:1	single-copy universal	OrthoFinder & Proteinortho	SZJAPO_02913	SZVERS_00798	SPAC22A12.13|mug84	SZPOCN_00463	SZCRYO_00615	SZOCTO_02210	SZLIND_01468	SZOMCA_01486	SOMG_01837
SOG_3694	1:1:1:1:1:1:1:1:1	single-copy universal	OrthoFinder & Proteinortho	SZJAPO_00791	SZVERS_02323	SPAC22A12.14c	SZPOCN_00464	SZCRYO_00614	SZOCTO_02211	SZLIND_01469	SZOMCA_01487	SOMG_01838
SOG_3695	1:1:1:1:1:1:1:1:1	single-copy universal	OrthoFinder & Proteinortho	SZJAPO_00790	SZVERS_02322	SPAC22A12.15c|bip1	SZPOCN_00465	SZCRYO_00613	SZOCTO_02212	SZLIND_01470	SZOMCA_01488	SOMG_01839
SOG_5105	0:0:1:1:1:1:1:1:1	single-copy patchy	OrthoFinder only			SPAC22A12.16|acl2	SZPOCN_00466	SZCRYO_00612	SZOCTO_02213	SZLIND_01471	SZOMCA_01489	SOMG_01840
SOG_0216	1:1:1:1:1:1:1:1:1	single-copy universal	OrthoFinder & Proteinortho	SZJAPO_05033	SZVERS_02626	SPAC22A12.17c	SZPOCN_00467	SZCRYO_00611	SZOCTO_02214	SZLIND_01472	SZOMCA_01490	SOMG_01841
SOG_0220	1:1:1:1:1:1:1:1:1	single-copy universal	OrthoFinder & Proteinortho	SZJAPO_05029	SZVERS_02630	SPAC4C5.01|pud1	SZPOCN_00468	SZCRYO_00610	SZOCTO_02215	SZLIND_01473	SZOMCA_01491	SOMG_01842
SOG_0219	1:1:1:1:1:1:1:1:1	single-copy universal	OrthoFinder & Proteinortho	SZJAPO_05030	SZVERS_02629	SPAC4C5.02c|ryh1	SZPOCN_00469	SZCRYO_00609	SZOCTO_02216	SZLIND_01474	SZOMCA_01492	SOMG_01843
SOG_0218	1:1:1:1:1:1:1:1:1	single-copy universal	OrthoFinder & Proteinortho	SZJAPO_05031	SZVERS_02628	SPAC4C5.03	SZPOCN_00470	SZCRYO_00608	SZOCTO_02217	SZLIND_01475	SZOMCA_01493	SOMG_01844
SOG_0217	1:1:1:1:1:1:1:1:1	single-copy universal	OrthoFinder & Proteinortho	SZJAPO_05032	SZVERS_02627	SPAC4C5.04|rad31	SZPOCN_00471	SZCRYO_00607	SZOCTO_02218	SZLIND_01476	SZOMCA_01494	SOMG_01845
SOG_0221	1:1:1:1:1:1:1:1:1	single-copy universal	OrthoFinder & Proteinortho	SZJAPO_05027	SZVERS_02632	SPAC10F6.01c|sir1	SZPOCN_00472	SZCRYO_00606	SZOCTO_02219	SZLIND_01477	SZOMCA_01495	SOMG_01846
SOG_0222	1:1:1:1:1:1:1:1:1	single-copy universal	OrthoFinder & Proteinortho	SZJAPO_05025	SZVERS_02633	SPAC10F6.02c|prp22	SZPOCN_00473	SZCRYO_00605	SZOCTO_02220	SZLIND_01478	SZOMCA_01496	SOMG_01847
SOG_0223	1:1:1:1:1:1:1:1:1	single-copy universal	OrthoFinder & Proteinortho	SZJAPO_05024	SZVERS_02634	SPAC10F6.03c|cts1	SZPOCN_00474	SZCRYO_00604	SZOCTO_02221	SZLIND_01479	SZOMCA_01497	SOMG_01848
SOG_0224	1:1:1:1:1:1:1:1:1	single-copy universal	OrthoFinder & Proteinortho	SZJAPO_05023	SZVERS_02635	SPAC10F6.04|ats1	SZPOCN_00475	SZCRYO_00603	SZOCTO_02222	SZLIND_01480	SZOMCA_01498	SOMG_01849
SOG_0225	1:1:1:1:1:1:1:1:1	single-copy universal	OrthoFinder & Proteinortho	SZJAPO_05022	SZVERS_02636	SPAC10F6.05c|ubc6	SZPOCN_00476	SZCRYO_00602	SZOCTO_02223	SZLIND_01481	SZOMCA_01499	SOMG_01850
SOG_0226	1:1:1:1:1:1:1:1:1	single-copy universal	OrthoFinder & Proteinortho	SZJAPO_05021	SZVERS_02637	SPAC10F6.06|vip1	SZPOCN_00477	SZCRYO_00601	SZOCTO_02224	SZLIND_01482	SZOMCA_01500	SOMG_01851
SOG_5169	0:0:1:1:0:0:0:0:0	single-copy patchy	OrthoFinder only			SPAC10F6.07c|mug94	SZPOCN_00478
SOG_0227	1:1:1:1:1:1:1:1:1	single-copy universal	OrthoFinder only	SZJAPO_05020	SZVERS_02638	SPAC10F6.08c|nht1	SZPOCN_00479	SZCRYO_00600	SZOCTO_02225	SZLIND_01483	SZOMCA_01501	SOMG_01852
SOG_0228	1:1:1:1:1:1:1:1:1	single-copy universal	OrthoFinder & Proteinortho	SZJAPO_05019	SZVERS_02639	SPAC10F6.09c|psm3	SZPOCN_00480	SZCRYO_00599	SZOCTO_02226	SZLIND_01484	SZOMCA_01502	SOMG_01853
SOG_0229	1:1:1:1:1:1:1:1:1	single-copy universal	OrthoFinder & Proteinortho	SZJAPO_05018	SZVERS_02640	SPAC10F6.10|rio1	SZPOCN_00481	SZCRYO_00598	SZOCTO_02227	SZLIND_01485	SZOMCA_01503	SOMG_01854
SOG_0230	1:1:1:1:1:1:1:1:1	single-copy universal	OrthoFinder & Proteinortho	SZJAPO_05017	SZVERS_02641	SPAC10F6.11c|atg17	SZPOCN_00482	SZCRYO_00597	SZOCTO_02228	SZLIND_01486	SZOMCA_01504	SOMG_01855
SOG_0231	1:1:1:1:1:1:1:1:1	single-copy universal	OrthoFinder & Proteinortho	SZJAPO_05016	SZVERS_02642	SPAC10F6.12c|mam4	SZPOCN_00483	SZCRYO_00596	SZOCTO_02229	SZLIND_01487	SZOMCA_01505	SOMG_01856
SOG_1626	1:1:1:1:1:1:1:1:1	single-copy universal	OrthoFinder & Proteinortho	SZJAPO_03306	SZVERS_00350	SPAC10F6.13c|caa1	SZPOCN_00484	SZCRYO_00595	SZOCTO_02230	SZLIND_01488	SZOMCA_01506	SOMG_01857
SOG_5168	0:0:1:1:1:1:1:1:1	single-copy patchy	OrthoFinder only			SPAC10F6.14c	SZPOCN_00485	SZCRYO_00594	SZOCTO_02231	SZLIND_01489	SZOMCA_01507	SOMG_01858
SOG_5507	0:0:1:1:1:1:1:1:1	single-copy patchy	OrthoFinder only			SPAC10F6.15	SZPOCN_00486	SZCRYO_00593	SZOCTO_02232	SZLIND_01490	SZOMCA_01508	SOMG_01859
SOG_1625	1:1:1:1:1:1:1:1:1	single-copy universal	OrthoFinder & Proteinortho	SZJAPO_03309	SZVERS_00351	SPAC10F6.16|igo1	SZPOCN_00487	SZCRYO_00592	SZOCTO_02233	SZLIND_01491	SZOMCA_01509	SOMG_01860
SOG_1624	1:1:1:1:1:1:1:1:1	single-copy universal	OrthoFinder & Proteinortho	SZJAPO_03310	SZVERS_00352	SPAC10F6.17c|ptc5	SZPOCN_00488	SZCRYO_00591	SZOCTO_02234	SZLIND_01492	SZOMCA_01510	SOMG_01861
SOG_1623	1:1:1:1:1:1:1:1:1	single-copy universal	OrthoFinder & Proteinortho	SZJAPO_03311	SZVERS_00353	SPAC56E4.02c|alg13	SZPOCN_00489	SZCRYO_00590	SZOCTO_02235	SZLIND_01493	SZOMCA_01511	SOMG_01862
SOG_1622	1:1:1:1:1:1:1:1:1	single-copy universal	OrthoFinder & Proteinortho	SZJAPO_03312	SZVERS_00354	SPAC56E4.03	SZPOCN_00490	SZCRYO_00589	SZOCTO_02236	SZLIND_01494	SZOMCA_01512	SOMG_01863
SOG_1621	1:1:1:1:1:1:1:1:1	single-copy universal	OrthoFinder & Proteinortho	SZJAPO_03313	SZVERS_00355	SPAC56E4.04c|cut6	SZPOCN_00491	SZCRYO_00588	SZOCTO_02237	SZLIND_01495	SZOMCA_01513	SOMG_01864
SOG_1620	1:1:1:1:1:1:1:1:1	single-copy universal	OrthoFinder & Proteinortho	SZJAPO_03315	SZVERS_00356	SPAC56E4.05|snd2	SZPOCN_00492	SZCRYO_00587	SZOCTO_02238	SZLIND_01496	SZOMCA_01514	SOMG_01865
SOG_1619	1:1:1:1:1:1:1:1:1	single-copy universal	OrthoFinder & Proteinortho	SZJAPO_03316	SZVERS_00357	SPAC56E4.06c|ggt2	SZPOCN_00493	SZCRYO_00586	SZOCTO_02239	SZLIND_01497	SZOMCA_01515	SOMG_01866
SOG_1618	1:1:1:1:1:1:1:1:1	single-copy universal	OrthoFinder & Proteinortho	SZJAPO_03318	SZVERS_00358	SPAC56E4.07	SZPOCN_00494	SZCRYO_00585	SZOCTO_02240	SZLIND_01498	SZOMCA_01516	SOMG_01867
SOG_4504	1:1:1:1:1:0:1:1:1	single-copy patchy	OrthoFinder only	SZJAPO_03319	SZVERS_00359	SPAC1420.01c|mks1	SZPOCN_00495	SZCRYO_00584		SZLIND_01499	SZOMCA_01517	SOMG_01868
SOG_1617	1:1:1:1:1:1:1:1:1	single-copy universal	OrthoFinder & Proteinortho	SZJAPO_03320	SZVERS_00360	SPAC1420.02c|cct5	SZPOCN_00496	SZCRYO_00583	SZOCTO_02242	SZLIND_01500	SZOMCA_01518	SOMG_01869
SOG_5260	1:1:2:1:1:1:1:1:1	multi-copy universal	OrthoFinder only	SZJAPO_03321	SZVERS_00361	SPAC1420.03|rpn501, SPAPB8E5.02c|rpn502	SZPOCN_00497	SZCRYO_00582	SZOCTO_02243	SZLIND_01501	SZOMCA_01519	SOMG_01870
SOG_5259	1:1:2:1:1:1:1:1:1	multi-copy universal	OrthoFinder only	SZJAPO_03322	SZVERS_00362	SPAC1420.04c|cox1101, SPAC19B12.13|cox1102	SZPOCN_00498	SZCRYO_00581	SZOCTO_02244	SZLIND_01502	SZOMCA_01520	SOMG_01871
SOG_5258	1:1:2:1:1:1:1:1:1	multi-copy universal	OrthoFinder only	SZJAPO_03323	SZVERS_00363	SPAC19B12.12c|yip11, SPAPB17E12.02|yip12	SZPOCN_00499	SZCRYO_00580	SZOCTO_02245	SZLIND_01503	SZOMCA_01521	SOMG_01872
SOG_1616	1:1:1:1:1:1:1:1:1	single-copy universal	OrthoFinder & Proteinortho	SZJAPO_03324	SZVERS_00364	SPAPB17E12.03|pex12	SZPOCN_00500	SZCRYO_00579	SZOCTO_02246	SZLIND_01504	SZOMCA_01522	SOMG_01873
SOG_1615	1:1:1:1:1:1:1:1:1	single-copy universal	OrthoFinder & Proteinortho	SZJAPO_03325	SZVERS_00365	SPAPB17E12.04c|csn2	SZPOCN_00501	SZCRYO_00578	SZOCTO_02247	SZLIND_01505	SZOMCA_01523	SOMG_01874
SOG_1614	1:1:1:1:1:1:1:1:1	single-copy universal	Split by Proteinortho	SZJAPO_03326	SZVERS_00366	SPAPB17E12.05|rpl3703	SZPOCN_00502	SZCRYO_00577	SZOCTO_02248	SZLIND_01506	SZOMCA_01524	SOMG_01875
SOG_1613	1:1:1:1:1:1:1:1:1	single-copy universal	OrthoFinder & Proteinortho	SZJAPO_03327	SZVERS_00367	SPAPB17E12.06|sos7	SZPOCN_00503	SZCRYO_00576	SZOCTO_02249	SZLIND_01507	SZOMCA_01525	SOMG_01876
SOG_1612	1:1:1:1:1:1:1:1:1	single-copy universal	OrthoFinder & Proteinortho	SZJAPO_03328	SZVERS_00368	SPAPB17E12.07c|sen2	SZPOCN_00504	SZCRYO_00575	SZOCTO_02250	SZLIND_01508	SZOMCA_01526	SOMG_01877
SOG_1611	1:1:1:1:1:1:1:1:1	single-copy universal	OrthoFinder & Proteinortho	SZJAPO_03330	SZVERS_00369	SPAPB17E12.08|eos1	SZPOCN_00505	SZCRYO_00574	SZOCTO_02251	SZLIND_01509	SZOMCA_01527	SOMG_01878
SOG_5408	1:1:1:1:1:1:1:1:1	single-copy universal	Merged via PomBase orthology	SZJAPO_03331	SZVERS_00370	SPAPB17E12.09	SZPOCN_00506	SZCRYO_00573	SZOCTO_02252	SZLIND_01510	SZOMCA_01528	SOMG_01879
SOG_1610	1:1:1:1:1:1:1:1:1	single-copy universal	OrthoFinder & Proteinortho	SZJAPO_03332	SZVERS_00371	SPAPB17E12.10c|mrm202	SZPOCN_00507	SZCRYO_00572	SZOCTO_02253	SZLIND_01511	SZOMCA_01529	SOMG_01880
SOG_1609	1:1:1:1:1:1:1:1:1	single-copy universal	OrthoFinder & Proteinortho	SZJAPO_03333	SZVERS_00372	SPAPB17E12.11|ost3	SZPOCN_00508	SZCRYO_00571	SZOCTO_02254	SZLIND_01512	SZOMCA_01530	SOMG_01881
SOG_1608	1:1:1:1:1:1:1:1:1	single-copy universal	OrthoFinder & Proteinortho	SZJAPO_03334	SZVERS_00373	SPAPB17E12.12c|mrx21	SZPOCN_00509	SZCRYO_00570	SZOCTO_02255	SZLIND_01513	SZOMCA_01531	SOMG_01882
SOG_1607	1:1:1:1:1:1:1:1:1	single-copy universal	Split by Proteinortho	SZJAPO_03335	SZVERS_00374	SPAPB17E12.13|rpl1802	SZPOCN_00510	SZCRYO_00569	SZOCTO_02256	SZLIND_01514	SZOMCA_01532	SOMG_01883
SOG_1606	1:1:1:1:1:1:1:1:1	single-copy universal	OrthoFinder & Proteinortho	SZJAPO_03336	SZVERS_00375	SPAPB17E12.14c	SZPOCN_00511	SZCRYO_00568	SZOCTO_02257	SZLIND_01515	SZOMCA_01533	SOMG_01884
SOG_1605	1:1:1:1:1:1:1:1:1	single-copy universal	OrthoFinder & Proteinortho	SZJAPO_03337	SZVERS_00376	SPAC1565.01|rcf2	SZPOCN_00512	SZCRYO_00566	SZOCTO_02258	SZLIND_01516	SZOMCA_01534	SOMG_01885
SOG_1604	1:1:1:1:1:1:1:1:1	single-copy universal	OrthoFinder & Proteinortho	SZJAPO_03338	SZVERS_00377	SPAC1565.02c|rga10	SZPOCN_00513	SZCRYO_00565	SZOCTO_02259	SZLIND_01517	SZOMCA_01535	SOMG_01886
SOG_5525	1:1:1:1:0:0:0:0:0	single-copy patchy	Merged via PomBase orthology	SZJAPO_03339	SZVERS_00378	SPAC1565.03	SZPOCN_00514
SOG_1603	1:1:1:1:1:1:1:1:1	single-copy universal	OrthoFinder & Proteinortho	SZJAPO_03340	SZVERS_00379	SPAC1565.04c|ste4	SZPOCN_00515	SZCRYO_00563	SZOCTO_02261	SZLIND_01519	SZOMCA_01537	SOMG_01888
SOG_1602	1:1:1:1:1:1:1:1:1	single-copy universal	OrthoFinder & Proteinortho	SZJAPO_03341	SZVERS_00380	SPAC1565.05|utp8	SZPOCN_00516	SZCRYO_00562	SZOCTO_02262	SZLIND_01520	SZOMCA_01538	SOMG_01889
SOG_1601	1:1:1:1:1:1:1:1:1	single-copy universal	OrthoFinder & Proteinortho	SZJAPO_03342	SZVERS_00381	SPAC1565.06c|spg1	SZPOCN_00517	SZCRYO_00561	SZOCTO_02263	SZLIND_01521	SZOMCA_01539	SOMG_01890
SOG_0126	1:1:1:1:1:1:1:1:1	single-copy universal	OrthoFinder only	SZJAPO_05297	SZVERS_00382	SPAC1565.07c|knd1	SZPOCN_00518	SZCRYO_00560	SZOCTO_02264	SZLIND_01522	SZOMCA_01540	SOMG_01891
SOG_1600	1:1:1:1:1:1:1:1:1	single-copy universal	OrthoFinder & Proteinortho	SZJAPO_03345	SZVERS_00383	SPAC1565.08|cdc48	SZPOCN_00519	SZCRYO_00559	SZOCTO_02265	SZLIND_01523	SZOMCA_01541	SOMG_01892
SOG_1599	1:1:1:1:1:1:1:1:1	single-copy universal	OrthoFinder only	SZJAPO_03346	SZVERS_00384	SPAC6F12.02|rst2	SZPOCN_00520	SZCRYO_00558	SZOCTO_02266	SZLIND_01524	SZOMCA_01542	SOMG_01893
SOG_1598	1:1:1:1:1:1:1:1:1	single-copy universal	OrthoFinder only	SZJAPO_03347	SZVERS_00385	SPAC6F12.03c|fsv1	SZPOCN_00521	SZCRYO_00557	SZOCTO_02267	SZLIND_01525	SZOMCA_01543	SOMG_01894
SOG_1581	1:1:1:1:1:1:1:1:1	single-copy universal	OrthoFinder & Proteinortho	SZJAPO_03368	SZVERS_00406	SPAC6F12.04|tvp15	SZPOCN_00522	SZCRYO_00556	SZOCTO_02268	SZLIND_01526	SZOMCA_01544	SOMG_01895
SOG_1586	1:1:1:1:1:1:1:1:1	single-copy universal	OrthoFinder & Proteinortho	SZJAPO_03362	SZVERS_00400	SPAC6F12.05c|tnr3	SZPOCN_00523	SZCRYO_00555	SZOCTO_02269	SZLIND_01527	SZOMCA_01545	SOMG_01896
SOG_1587	1:1:1:1:1:1:1:1:1	single-copy universal	OrthoFinder & Proteinortho	SZJAPO_03361	SZVERS_00399	SPAC6F12.06|rdi1	SZPOCN_00524	SZCRYO_00554	SZOCTO_02270	SZLIND_01528	SZOMCA_01546	SOMG_01897
SOG_1588	1:1:1:1:1:1:1:1:1	single-copy universal	OrthoFinder & Proteinortho	SZJAPO_03358	SZVERS_00397	SPAC6F12.07|tom20	SZPOCN_00525	SZCRYO_00553	SZOCTO_02271	SZLIND_01529	SZOMCA_01547	SOMG_01898
SOG_1589	1:1:1:1:1:1:1:1:1	single-copy universal	OrthoFinder & Proteinortho	SZJAPO_03357	SZVERS_00396	SPAC6F12.08c|exo8	SZPOCN_00526	SZCRYO_00552	SZOCTO_02272	SZLIND_01530	SZOMCA_01548	SOMG_01899
SOG_1590	1:1:1:1:1:1:1:1:1	single-copy universal	OrthoFinder & Proteinortho	SZJAPO_03356	SZVERS_00395	SPAC6F12.09|rdp1	SZPOCN_00527	SZCRYO_00551	SZOCTO_02273	SZLIND_01531	SZOMCA_01549	SOMG_01900
SOG_1591	1:1:1:1:1:1:1:1:1	single-copy universal	OrthoFinder & Proteinortho	SZJAPO_03355	SZVERS_00394	SPAC6F12.10c|ade3	SZPOCN_00528	SZCRYO_00550	SZOCTO_02274	SZLIND_01532	SZOMCA_01550	SOMG_01901
SOG_1592	1:1:1:1:1:1:1:1:1	single-copy universal	OrthoFinder & Proteinortho	SZJAPO_03354	SZVERS_00393	SPAC6F12.11c|sfc1	SZPOCN_00529	SZCRYO_00549	SZOCTO_02275	SZLIND_01533	SZOMCA_01551	SOMG_01902
SOG_1593	1:1:1:1:1:1:1:1:1	single-copy universal	OrthoFinder & Proteinortho	SZJAPO_03353	SZVERS_00392	SPAC6F12.12|par2	SZPOCN_00530	SZCRYO_00548	SZOCTO_02276	SZLIND_01534	SZOMCA_01552	SOMG_01903
SOG_1594	1:1:1:1:1:1:1:1:1	single-copy universal	OrthoFinder & Proteinortho	SZJAPO_03352	SZVERS_00391	SPAC6F12.13c|fps1	SZPOCN_00531	SZCRYO_00547	SZOCTO_02277	SZLIND_01535	SZOMCA_01553	SOMG_01904
SOG_1595	1:1:1:1:1:1:1:1:1	single-copy universal	OrthoFinder & Proteinortho	SZJAPO_03351	SZVERS_00390	SPAC6F12.14|cut23	SZPOCN_00532	SZCRYO_00546	SZOCTO_02278	SZLIND_01536	SZOMCA_01554	SOMG_01905
SOG_1596	1:1:1:1:1:1:1:1:1	single-copy universal	OrthoFinder & Proteinortho	SZJAPO_03350	SZVERS_00389	SPAC6F12.15c|cut9	SZPOCN_00533	SZCRYO_00545	SZOCTO_02279	SZLIND_01537	SZOMCA_01555	SOMG_01906
SOG_5410	1:1:1:1:1:1:1:1:1	single-copy universal	Split by Proteinortho	SZJAPO_07175	SZVERS_00388	SPAC6F12.16c|mtr4	SZPOCN_00534	SZCRYO_00544	SZOCTO_02280	SZLIND_01538	SZOMCA_01556	SOMG_01907
SOG_1388	1:1:1:1:1:1:1:1:1	single-copy universal	OrthoFinder & Proteinortho	SZJAPO_03594	SZVERS_00618	SPAC6F12.17|rna14	SZPOCN_00535	SZCRYO_00543	SZOCTO_02281	SZLIND_01539	SZOMCA_01557	SOMG_01908
SOG_1389	1:1:1:1:1:1:1:1:1	single-copy universal	OrthoFinder & Proteinortho	SZJAPO_03593	SZVERS_00617	SPAC19E9.01c|nup40	SZPOCN_00536	SZCRYO_00542	SZOCTO_02282	SZLIND_01540	SZOMCA_01558	SOMG_01909
SOG_1390	1:1:1:1:1:1:1:1:1	single-copy universal	OrthoFinder & Proteinortho	SZJAPO_03592	SZVERS_00616	SPAC19E9.02|fin1	SZPOCN_00537	SZCRYO_00541	SZOCTO_02283	SZLIND_01541	SZOMCA_01559	SOMG_01910
SOG_1391	1:1:1:1:1:1:1:1:1	single-copy universal	OrthoFinder & Proteinortho	SZJAPO_03591	SZVERS_00615	SPAC19E9.03|pas1	SZPOCN_00538	SZCRYO_00540	SZOCTO_02284	SZLIND_01542	SZOMCA_01560	SOMG_01911
SOG_1380	1:1:1:1:1:1:1:1:1	single-copy universal	OrthoFinder & Proteinortho	SZJAPO_03602	SZVERS_00626	SPAC57A10.02|cdr2	SZPOCN_00539	SZCRYO_00539	SZOCTO_02285	SZLIND_01543	SZOMCA_01561	SOMG_01912
SOG_5418	1:1:1:1:1:1:1:1:1	single-copy universal	OrthoFinder & Proteinortho	SZJAPO_03601	SZVERS_00625	SPAC57A10.03|cyp1	SZPOCN_00540	SZCRYO_00538	SZOCTO_07109	SZLIND_01544	SZOMCA_01562	SOMG_01913
SOG_1382	1:1:1:1:1:1:1:1:1	single-copy universal	OrthoFinder & Proteinortho	SZJAPO_03600	SZVERS_00624	SPAC57A10.04|mug10	SZPOCN_00541	SZCRYO_00537	SZOCTO_02287	SZLIND_01545	SZOMCA_01563	SOMG_01914
SOG_1383	1:1:1:1:1:1:1:1:1	single-copy universal	OrthoFinder & Proteinortho	SZJAPO_03599	SZVERS_00623	SPAC57A10.14|sgf11	SZPOCN_00542	SZCRYO_00536	SZOCTO_02288	SZLIND_01546	SZOMCA_01564	SOMG_01915
SOG_4194	1:1:1:1:1:1:1:1:1	single-copy universal	OrthoFinder & Proteinortho	SZJAPO_00192	SZVERS_01746	SPAC57A10.05c|pof1	SZPOCN_00543	SZCRYO_00535	SZOCTO_02289	SZLIND_01547	SZOMCA_01565	SOMG_01916
SOG_5490	1:1:1:1:0:1:1:1:1	single-copy patchy	Merged via PomBase orthology	SZJAPO_00191	SZVERS_01745	SPAC57A10.06|mug15	SZPOCN_00544		SZOCTO_02290	SZLIND_01548	SZOMCA_01566	SOMG_01917
SOG_4195	1:1:1:1:1:1:1:1:1	single-copy universal	OrthoFinder & Proteinortho	SZJAPO_00190	SZVERS_01744	SPAC57A10.07	SZPOCN_00545	SZCRYO_00534	SZOCTO_02291	SZLIND_01549	SZOMCA_01567	SOMG_01918
SOG_1378	1:1:1:1:1:1:1:1:1	single-copy universal	OrthoFinder & Proteinortho	SZJAPO_03604	SZVERS_00628	SPAC57A10.08c	SZPOCN_00546	SZCRYO_00533	SZOCTO_02292	SZLIND_01550	SZOMCA_01568	SOMG_01919
SOG_1379	1:1:1:1:1:1:1:1:1	single-copy universal	OrthoFinder & Proteinortho	SZJAPO_03603	SZVERS_00627	SPAC57A10.09c|nhp6	SZPOCN_00547	SZCRYO_00531	SZOCTO_02294	SZLIND_01552	SZOMCA_01570	SOMG_01921
SOG_4193	1:1:1:1:1:1:1:1:1	single-copy universal	OrthoFinder & Proteinortho	SZJAPO_00195	SZVERS_01748	SPAC57A10.10c|sla1	SZPOCN_00548	SZCRYO_00532	SZOCTO_02293	SZLIND_01551	SZOMCA_01569	SOMG_01920
SOG_4192	1:1:1:1:1:1:1:1:1	single-copy universal	OrthoFinder & Proteinortho	SZJAPO_00196	SZVERS_01749	SPAC57A10.11c|mia40	SZPOCN_00549	SZCRYO_00530	SZOCTO_02295	SZLIND_01553	SZOMCA_01571	SOMG_01922
SOG_4191	1:1:1:1:1:1:1:1:1	single-copy universal	OrthoFinder & Proteinortho	SZJAPO_00197	SZVERS_01750	SPAC57A10.12c|ura3	SZPOCN_00550	SZCRYO_00529	SZOCTO_02296	SZLIND_01554	SZOMCA_01572	SOMG_01923
SOG_4190	1:1:1:1:1:1:1:1:1	single-copy universal	OrthoFinder & Proteinortho	SZJAPO_00198	SZVERS_01751	SPAC20G8.01|cdc17	SZPOCN_00551	SZCRYO_00528	SZOCTO_02297	SZLIND_01555	SZOMCA_01573	SOMG_01924
SOG_4189	1:1:1:1:1:1:1:1:1	single-copy universal	OrthoFinder & Proteinortho	SZJAPO_00199	SZVERS_01752	SPAC20G8.02	SZPOCN_00552	SZCRYO_00527	SZOCTO_02298	SZLIND_01556	SZOMCA_01574	SOMG_01925
SOG_1387	1:1:1:1:1:1:1:1:1	single-copy universal	OrthoFinder & Proteinortho	SZJAPO_03595	SZVERS_00619	SPAC20G8.03|itr2	SZPOCN_00553	SZCRYO_00526	SZOCTO_02299	SZLIND_01557	SZOMCA_01575	SOMG_01926
SOG_5107	0:0:1:1:1:1:1:1:1	single-copy patchy	OrthoFinder only			SPAC20G8.04c|cir2	SZPOCN_00554	SZCRYO_00525	SZOCTO_02300	SZLIND_01558	SZOMCA_01576	SOMG_01927
SOG_1386	1:1:1:1:1:1:1:1:1	single-copy universal	OrthoFinder & Proteinortho	SZJAPO_03596	SZVERS_00620	SPAC20G8.05c|cdc15	SZPOCN_00555	SZCRYO_00524	SZOCTO_02301	SZLIND_01559	SZOMCA_01577	SOMG_01928
SOG_1385	1:1:1:1:1:1:1:1:1	single-copy universal	OrthoFinder & Proteinortho	SZJAPO_03597	SZVERS_00621	SPAC20G8.06|not1	SZPOCN_00556	SZCRYO_00523	SZOCTO_02302	SZLIND_01560	SZOMCA_01578	SOMG_01929
SOG_1384	1:1:1:1:1:1:1:1:1	single-copy universal	OrthoFinder & Proteinortho	SZJAPO_03598	SZVERS_00622	SPAC20G8.07c|erg2	SZPOCN_00557	SZCRYO_00522	SZOCTO_02303	SZLIND_01561	SZOMCA_01579	SOMG_01930
SOG_2769	1:1:1:1:1:1:1:1:1	single-copy universal	OrthoFinder & Proteinortho	SZJAPO_01878	SZVERS_04606	SPAC20G8.08c|fft1	SZPOCN_00558	SZCRYO_00521	SZOCTO_02305	SZLIND_01563	SZOMCA_01581	SOMG_01932
SOG_2770	1:1:1:1:1:1:1:1:1	single-copy universal	OrthoFinder & Proteinortho	SZJAPO_01877	SZVERS_04605	SPAC20G8.09c|nat10	SZPOCN_00559	SZCRYO_00520	SZOCTO_02306	SZLIND_01564	SZOMCA_01582	SOMG_01933
SOG_2771	1:1:1:1:1:1:1:1:1	single-copy universal	OrthoFinder & Proteinortho	SZJAPO_01876	SZVERS_04604	SPAC20G8.10c|atg6	SZPOCN_00560	SZCRYO_00519	SZOCTO_02307	SZLIND_01565	SZOMCA_01583	SOMG_01934
SOG_2772	1:1:1:1:1:1:1:1:1	single-copy universal	OrthoFinder & Proteinortho	SZJAPO_01875	SZVERS_04603	SPAC3A12.02|ceo2	SZPOCN_00561	SZCRYO_04963	SZOCTO_02308	SZLIND_01566	SZOMCA_01584	SOMG_01935
SOG_0314	1:1:1:1:1:1:1:1:1	single-copy universal	OrthoFinder & Proteinortho	SZJAPO_04915	SZVERS_02742	SPAC3A12.03c|meu34	SZPOCN_00562	SZCRYO_04962	SZOCTO_02309	SZLIND_01567	SZOMCA_01585	SOMG_01936
SOG_0313	1:1:1:1:1:1:1:1:1	single-copy universal	OrthoFinder & Proteinortho	SZJAPO_04916	SZVERS_02741	SPAC3A12.04c|rpp1	SZPOCN_00563	SZCRYO_04961	SZOCTO_02310	SZLIND_01568	SZOMCA_01586	SOMG_01937
SOG_0312	1:1:1:1:1:1:1:1:1	single-copy universal	OrthoFinder & Proteinortho	SZJAPO_04917	SZVERS_02740	SPAC3A12.05c|taf2	SZPOCN_00564	SZCRYO_04960	SZOCTO_02311	SZLIND_01569	SZOMCA_01587	SOMG_01938
SOG_0335	1:1:1:1:1:1:1:1:1	single-copy universal	OrthoFinder & Proteinortho	SZJAPO_04892	SZVERS_02765	SPAC3A12.06c	SZPOCN_00565	SZCRYO_04959	SZOCTO_02312	SZLIND_01570	SZOMCA_01588	SOMG_01939
SOG_0334	1:1:1:1:1:1:1:1:1	single-copy universal	OrthoFinder & Proteinortho	SZJAPO_04893	SZVERS_02764	SPAC3A12.19|mrpl27	SZPOCN_00566	SZCRYO_04958	SZOCTO_02313	SZLIND_01571	SZOMCA_01589	SOMG_01940
SOG_0333	1:1:1:1:1:1:1:1:1	single-copy universal	OrthoFinder & Proteinortho	SZJAPO_04894	SZVERS_02763	SPAC3A12.07|rpb11	SZPOCN_00567	SZCRYO_04957	SZOCTO_02314	SZLIND_01572	SZOMCA_01590	SOMG_01941
SOG_0332	1:1:1:1:1:1:1:1:1	single-copy universal	OrthoFinder & Proteinortho	SZJAPO_04895	SZVERS_02762	SPAC3A12.08	SZPOCN_00568	SZCRYO_04956	SZOCTO_02315	SZLIND_01573	SZOMCA_01591	SOMG_01942
SOG_0331	1:1:1:1:1:1:1:1:1	single-copy universal	OrthoFinder & Proteinortho	SZJAPO_04896	SZVERS_02761	SPAC3A12.09c|ure4	SZPOCN_00569	SZCRYO_04955	SZOCTO_02316	SZLIND_01574	SZOMCA_01592	SOMG_01943
SOG_0330	1:1:1:1:1:1:1:1:1	single-copy universal	Split by Proteinortho	SZJAPO_04897	SZVERS_02760	SPAC3A12.10|rpl2001	SZPOCN_00570	SZCRYO_04953	SZOCTO_02323	SZLIND_01575	SZOMCA_01595	SOMG_01945
SOG_0329	1:1:1:1:1:1:1:1:1	single-copy universal	OrthoFinder & Proteinortho	SZJAPO_04898	SZVERS_02759	SPAC3A12.11c|cwf2	SZPOCN_00571	SZCRYO_04952	SZOCTO_02324	SZLIND_01576	SZOMCA_01596	SOMG_01946
SOG_0328	1:1:1:1:1:1:1:1:1	single-copy universal	OrthoFinder & Proteinortho	SZJAPO_04899	SZVERS_02758	SPAC3A12.12|atp11	SZPOCN_00572	SZCRYO_04951	SZOCTO_02325	SZLIND_01577	SZOMCA_01597	SOMG_01947
SOG_0327	1:1:1:1:1:1:1:1:1	single-copy universal	OrthoFinder & Proteinortho	SZJAPO_04900	SZVERS_02757	SPAC3A12.13c|tif310	SZPOCN_00573	SZCRYO_04950	SZOCTO_02326	SZLIND_01578	SZOMCA_01598	SOMG_01948
SOG_0326	1:1:1:1:1:1:1:1:1	single-copy universal	OrthoFinder & Proteinortho	SZJAPO_04901	SZVERS_02756	SPAC3A12.14|cam1	SZPOCN_00574	SZCRYO_04949	SZOCTO_02327	SZLIND_01579	SZOMCA_01599	SOMG_01949
SOG_0325	1:1:1:1:1:1:1:1:1	single-copy universal	OrthoFinder & Proteinortho	SZJAPO_04902	SZVERS_02755	SPAC3A12.15|vps53	SZPOCN_00575	SZCRYO_04948	SZOCTO_02328	SZLIND_01580	SZOMCA_01600	SOMG_01950
SOG_2768	1:1:1:1:1:1:1:1:1	single-copy universal	OrthoFinder & Proteinortho	SZJAPO_01879	SZVERS_04607	SPAC3A12.16c|tim17	SZPOCN_00576	SZCRYO_04947	SZOCTO_02329	SZLIND_01581	SZOMCA_01601	SOMG_01951
SOG_2767	1:1:1:1:1:1:1:1:1	single-copy universal	OrthoFinder & Proteinortho	SZJAPO_01880	SZVERS_04608	SPAC3A12.17c|cys12	SZPOCN_00577	SZCRYO_04946	SZOCTO_02330	SZLIND_01582	SZOMCA_01602	SOMG_01952
SOG_2455	1:1:1:1:1:1:1:1:1	single-copy universal	OrthoFinder & Proteinortho	SZJAPO_02297	SZVERS_01394	SPAC3A12.18|zwf1	SZPOCN_00578	SZCRYO_04945	SZOCTO_02331	SZLIND_01583	SZOMCA_01603	SOMG_01953
SOG_2456	1:1:1:1:1:1:1:1:1	single-copy universal	OrthoFinder & Proteinortho	SZJAPO_02296	SZVERS_01395	SPAC9.02c	SZPOCN_00579	SZCRYO_04944	SZOCTO_02332	SZLIND_01584	SZOMCA_01604	SOMG_01954
SOG_2457	1:1:1:1:1:1:1:1:1	single-copy universal	OrthoFinder & Proteinortho	SZJAPO_02295	SZVERS_01396	SPAC9.03c|brr2	SZPOCN_00580	SZCRYO_04943	SZOCTO_02333	SZLIND_01585	SZOMCA_01605	SOMG_01955
SOG_5586	30:30:13:10:4:0:0:0:3	multi-copy patchy	OrthoFinder only	SZJAPO_08006, SZJAPO_08017, SZJAPO_08019, SZJAPO_08022, SZJAPO_08024, SZJAPO_08053, SZJAPO_08065, SZJAPO_08066, SZJAPO_08069, SZJAPO_08070, SZJAPO_08073, SZJAPO_08076, SZJAPO_08079, SZJAPO_08080, SZJAPO_08088, SZJAPO_08090, SZJAPO_08095, SZJAPO_08097, SZJAPO_08099, SZJAPO_08112, SZJAPO_08115, SZJAPO_08118, SZJAPO_08134, SZJAPO_08136, SZJAPO_08138, SZJAPO_08140, SZJAPO_08142, SZJAPO_08144, SZJAPO_08146, SZJAPO_08148	SZVERS_08009, SZVERS_08013, SZVERS_08015, SZVERS_08018, SZVERS_08024, SZVERS_08027, SZVERS_08029, SZVERS_08038, SZVERS_08042, SZVERS_08050, SZVERS_08060, SZVERS_08062, SZVERS_08064, SZVERS_08065, SZVERS_08068, SZVERS_08072, SZVERS_08074, SZVERS_08076, SZVERS_08078, SZVERS_08080, SZVERS_08082, SZVERS_08084, SZVERS_08087, SZVERS_08089, SZVERS_08091, SZVERS_08094, SZVERS_08096, SZVERS_08098, SZVERS_08123, SZVERS_08124	SPA2025.05|Tf2-0807|c, SPA2025.06|Tf2-0807|b, SPA2025.07|Tf2-0807|a, SPAC167.08|Tf2-2, SPAC26A3.13c|Tf2-4, SPAC27E2.08|Tf2-6, SPAC2E1P3.03c|Tf2-3, SPAC9.04|Tf2-1, SPAPB15E9.03c|Tf2-5, SPBC1289.17|Tf2-11, SPBC1E8.04|Tf2-10, SPBC9B6.02c|Tf2-9, SPCC1020.14|Tf2-12	SZPOCN_08000, SZPOCN_08001, SZPOCN_08002, SZPOCN_08003, SZPOCN_08004, SZPOCN_08005, SZPOCN_08006, SZPOCN_08007, SZPOCN_08008, SZPOCN_08009	SZCRYO_08001, SZCRYO_08002, SZCRYO_08005, SZCRYO_08007				SOMG_08001, SOMG_08003, SOMG_08005
SOG_2458	1:1:1:1:1:1:1:1:1	single-copy universal	OrthoFinder & Proteinortho	SZJAPO_02294	SZVERS_01397	SPAC9.05|fml1	SZPOCN_00581	SZCRYO_04942	SZOCTO_02334	SZLIND_01586	SZOMCA_01606	SOMG_01956
SOG_2459	1:1:1:1:1:1:1:1:1	single-copy universal	OrthoFinder & Proteinortho	SZJAPO_02293	SZVERS_01398	SPAC9.06c|mta3	SZPOCN_00582	SZCRYO_04941	SZOCTO_02335	SZLIND_01587	SZOMCA_01607	SOMG_01957
SOG_2460	1:1:1:1:1:1:1:1:1	single-copy universal	OrthoFinder & Proteinortho	SZJAPO_02292	SZVERS_01399	SPAC9.07c	SZPOCN_00583	SZCRYO_04940	SZOCTO_02336	SZLIND_01588	SZOMCA_01608	SOMG_01958
SOG_2461	1:1:1:1:1:1:1:1:1	single-copy universal	OrthoFinder & Proteinortho	SZJAPO_02291	SZVERS_01400	SPAC9.08c	SZPOCN_00584	SZCRYO_04938	SZOCTO_02337	SZLIND_01589	SZOMCA_01609	SOMG_01959
SOG_2462	1:1:1:1:1:1:1:1:1	single-copy universal	OrthoFinder & Proteinortho	SZJAPO_02290	SZVERS_01401	SPAC9.09|met26	SZPOCN_00585	SZCRYO_04937	SZOCTO_02338	SZLIND_01590	SZOMCA_01610	SOMG_01960
SOG_0491	1:1:1:1:1:1:1:1:1	single-copy universal	OrthoFinder & Proteinortho	SZJAPO_04673	SZVERS_03625	SPAC9.10|thi9	SZPOCN_00586	SZCRYO_04936	SZOCTO_02340	SZLIND_01593	SZOMCA_01612	SOMG_01961
SOG_3085	1:1:1:1:1:1:1:1:1	single-copy universal	OrthoFinder only	SZJAPO_01502	SZVERS_04246	SPAC9.11	SZPOCN_00587	SZCRYO_04935	SZOCTO_02341	SZLIND_01594	SZOMCA_01613	SOMG_01962
SOG_3084	1:1:1:1:1:1:1:1:1	single-copy universal	OrthoFinder & Proteinortho	SZJAPO_01503	SZVERS_04247	SPAC9.12c|atp12	SZPOCN_00588	SZCRYO_04934	SZOCTO_02342	SZLIND_01595	SZOMCA_01614	SOMG_01963
SOG_3083	1:1:1:1:1:1:1:1:1	single-copy universal	OrthoFinder & Proteinortho	SZJAPO_01504	SZVERS_04248	SPAC9.13c|cwf16	SZPOCN_00589	SZCRYO_04933	SZOCTO_02343	SZLIND_01596	SZOMCA_01615	SOMG_01964
SOG_3072	1:1:1:1:1:1:1:1:1	single-copy universal	OrthoFinder & Proteinortho	SZJAPO_01516	SZVERS_04260	SPAC5D6.13|gpp74	SZPOCN_00590	SZCRYO_04932	SZOCTO_02344	SZLIND_01597	SZOMCA_01616	SOMG_01965
SOG_3071	1:1:1:1:1:1:1:1:1	single-copy universal	OrthoFinder only	SZJAPO_01517	SZVERS_04261	SPAC5D6.12|mtf2	SZPOCN_00591	SZCRYO_04931	SZOCTO_02345	SZLIND_01598	SZOMCA_01617	SOMG_01966
SOG_3082	1:1:1:1:1:1:1:1:1	single-copy universal	OrthoFinder & Proteinortho	SZJAPO_01505	SZVERS_04249	SPAC5D6.09c|mug86	SZPOCN_00592	SZCRYO_04930	SZOCTO_02347	SZLIND_01600	SZOMCA_01618	SOMG_01967
SOG_3073	1:1:1:1:1:1:1:1:1	single-copy universal	Merged via PomBase orthology	SZJAPO_01515	SZVERS_04259	SPAC5D6.08c|mes1	SZPOCN_00593	SZCRYO_04929	SZOCTO_02348	SZLIND_01601	SZOMCA_01619	SOMG_01968
SOG_0387	1:1:1:1:1:1:1:1:1	single-copy universal	OrthoFinder & Proteinortho	SZJAPO_04822	SZVERS_03483	SPAC5D6.07c|pxa1	SZPOCN_00594	SZCRYO_04928	SZOCTO_02349	SZLIND_01602	SZOMCA_01620	SOMG_01969
SOG_0388	1:1:1:1:1:1:1:1:1	single-copy universal	OrthoFinder & Proteinortho	SZJAPO_04821	SZVERS_03484	SPAC5D6.06c|alg14	SZPOCN_00595	SZCRYO_04927	SZOCTO_02350	SZLIND_01603	SZOMCA_01621	SOMG_01970
SOG_0389	1:1:1:1:1:1:1:1:1	single-copy universal	OrthoFinder & Proteinortho	SZJAPO_04820	SZVERS_03485	SPAC5D6.05|med18	SZPOCN_00596	SZCRYO_04926	SZOCTO_02351	SZLIND_01604	SZOMCA_01622	SOMG_01971
SOG_3074	1:1:1:1:1:1:1:1:1	single-copy universal	OrthoFinder & Proteinortho	SZJAPO_01514	SZVERS_04258	SPAC5D6.04	SZPOCN_00597	SZCRYO_04925	SZOCTO_02352	SZLIND_01605	SZOMCA_01623	SOMG_01972
SOG_5482	1:1:1:1:1:1:1:1:1	single-copy universal	Merged via PomBase orthology	SZJAPO_01513	SZVERS_04257	SPAC5D6.02c|mug165	SZPOCN_00598	SZCRYO_04924	SZOCTO_02353	SZLIND_01606	SZOMCA_01624	SOMG_01973
SOG_3075	1:1:1:1:1:1:1:1:1	single-copy universal	Split by Proteinortho	SZJAPO_01512	SZVERS_04256	SPAC5D6.01|rps2202	SZPOCN_00599	SZCRYO_04923	SZOCTO_02354	SZLIND_01607	SZOMCA_01625	SOMG_01974
SOG_3076	1:1:1:1:1:1:1:1:1	single-copy universal	OrthoFinder & Proteinortho	SZJAPO_01511	SZVERS_04255	SPAC57A7.13|rbm10	SZPOCN_00600	SZCRYO_04922	SZOCTO_02355	SZLIND_01608	SZOMCA_01626	SOMG_01975
SOG_3077	1:1:1:1:1:1:1:1:1	single-copy universal	OrthoFinder & Proteinortho	SZJAPO_01510	SZVERS_04254	SPAC57A7.12|ssz1	SZPOCN_00601	SZCRYO_04921	SZOCTO_02356	SZLIND_01609	SZOMCA_01627	SOMG_01976
SOG_3078	1:1:1:1:1:1:1:1:1	single-copy universal	OrthoFinder & Proteinortho	SZJAPO_01509	SZVERS_04253	SPAC57A7.11|mip1	SZPOCN_00602	SZCRYO_04920	SZOCTO_02357	SZLIND_01610	SZOMCA_01628	SOMG_01977
SOG_3079	1:1:1:1:1:1:1:1:1	single-copy universal	OrthoFinder & Proteinortho	SZJAPO_01508	SZVERS_04252	SPAC57A7.10c|sec21	SZPOCN_00603	SZCRYO_04919	SZOCTO_02358	SZLIND_01611	SZOMCA_01629	SOMG_01978
SOG_3080	1:1:1:1:1:1:1:1:1	single-copy universal	OrthoFinder & Proteinortho	SZJAPO_01507	SZVERS_04251	SPAC57A7.09|rnf13	SZPOCN_00604	SZCRYO_04918	SZOCTO_02359	SZLIND_01612	SZOMCA_01630	SOMG_01979
SOG_0699	1:1:1:1:1:1:1:1:1	single-copy universal	OrthoFinder & Proteinortho	SZJAPO_04426	SZVERS_02831	SPAC57A7.08|pzh1	SZPOCN_00605	SZCRYO_04917	SZOCTO_02360	SZLIND_01613	SZOMCA_01631	SOMG_01980
SOG_0700	1:1:1:1:1:1:1:1:1	single-copy universal	OrthoFinder & Proteinortho	SZJAPO_04425	SZVERS_02832	SPAC57A7.07c	SZPOCN_00606	SZCRYO_04916	SZOCTO_02361	SZLIND_01614	SZOMCA_01632	SOMG_01981
SOG_0701	1:1:1:1:1:1:1:1:1	single-copy universal	OrthoFinder & Proteinortho	SZJAPO_04424	SZVERS_02833	SPAC57A7.06|utp14	SZPOCN_00607	SZCRYO_04915	SZOCTO_02362	SZLIND_01615	SZOMCA_01633	SOMG_01982
SOG_0702	1:1:1:1:1:1:1:1:1	single-copy universal	OrthoFinder & Proteinortho	SZJAPO_04423	SZVERS_02834	SPAC57A7.05	SZPOCN_00608	SZCRYO_04914	SZOCTO_02363	SZLIND_01616	SZOMCA_01634	SOMG_01983
SOG_0698	1:1:1:1:1:1:1:1:1	single-copy universal	OrthoFinder & Proteinortho	SZJAPO_04427	SZVERS_02830	SPAC57A7.04c|pabp	SZPOCN_00609	SZCRYO_04913	SZOCTO_02364	SZLIND_01617	SZOMCA_01635	SOMG_01984
SOG_4444	1:1:1:1:0:0:0:0:0	single-copy patchy	OrthoFinder only	SZJAPO_04428	SZVERS_02829	SPAC57A7.15c|pex22	SZPOCN_00610
SOG_0697	1:1:1:1:1:1:1:1:1	single-copy universal	OrthoFinder & Proteinortho	SZJAPO_04429	SZVERS_02828	SPAC167.07c|hul5	SZPOCN_00611	SZCRYO_04912	SZOCTO_02365	SZLIND_01618	SZOMCA_01636	SOMG_01985
SOG_0696	1:1:1:1:1:1:1:1:1	single-copy universal	OrthoFinder & Proteinortho	SZJAPO_04430	SZVERS_02827	SPAC167.06c|mug143	SZPOCN_00612	SZCRYO_04911	SZOCTO_02366	SZLIND_01619	SZOMCA_01637	SOMG_01986
SOG_0695	1:1:1:1:1:1:1:1:1	single-copy universal	OrthoFinder & Proteinortho	SZJAPO_04431	SZVERS_02826	SPAC167.05|dbs2	SZPOCN_00613	SZCRYO_04910	SZOCTO_02367	SZLIND_01620	SZOMCA_01638	SOMG_01987
SOG_0694	1:1:1:1:1:1:1:1:1	single-copy universal	OrthoFinder & Proteinortho	SZJAPO_04432	SZVERS_02825	SPAC167.04|pam17	SZPOCN_00614	SZCRYO_04909	SZOCTO_02368	SZLIND_01621	SZOMCA_01639	SOMG_01988
SOG_0693	1:1:1:1:1:1:1:1:1	single-copy universal	OrthoFinder & Proteinortho	SZJAPO_04433	SZVERS_02824	SPAC167.03c|snu66	SZPOCN_00615	SZCRYO_04908	SZOCTO_02369	SZLIND_01622	SZOMCA_01640	SOMG_01989
SOG_0692	1:1:1:1:1:1:1:1:1	single-copy universal	OrthoFinder & Proteinortho	SZJAPO_04434	SZVERS_02823	SPAC167.02|ptb1	SZPOCN_00616	SZCRYO_04907	SZOCTO_02370	SZLIND_01623	SZOMCA_01641	SOMG_01990
SOG_0048	1:1:1:1:1:1:1:1:1	single-copy universal	OrthoFinder & Proteinortho	SZJAPO_06425	SZVERS_02822	SPAC167.09|pga1	SZPOCN_00617	SZCRYO_04906	SZOCTO_05279	SZLIND_01624	SZOMCA_01642	SOMG_01991
SOG_0691	1:1:1:1:1:1:1:1:1	single-copy universal	OrthoFinder & Proteinortho	SZJAPO_04435	SZVERS_02821	SPAC167.01|ire1	SZPOCN_00618	SZCRYO_04905	SZOCTO_02371	SZLIND_01625	SZOMCA_01643	SOMG_01992
SOG_0690	1:1:1:1:1:1:1:1:1	single-copy universal	OrthoFinder & Proteinortho	SZJAPO_04436	SZVERS_02820	SPAC1705.02	SZPOCN_00619	SZCRYO_04904	SZOCTO_02372	SZLIND_01626	SZOMCA_01644	SOMG_05111
SOG_4071	1:1:1:1:1:1:1:1:1	single-copy universal	OrthoFinder & Proteinortho	SZJAPO_00340	SZVERS_01889	SPAC1705.03c|ecm33	SZPOCN_00620	SZCRYO_04903	SZOCTO_02373	SZLIND_01627	SZOMCA_01645	SOMG_01993
SOG_4070	1:1:1:1:1:1:1:1:1	single-copy universal	OrthoFinder & Proteinortho	SZJAPO_00341	SZVERS_01890	SPAC23H4.18c|rbx1	SZPOCN_00621	SZCRYO_04902	SZOCTO_02374	SZLIND_01628	SZOMCA_01646	SOMG_01994
SOG_4069	1:1:1:1:1:1:1:1:1	single-copy universal	OrthoFinder & Proteinortho	SZJAPO_00342	SZVERS_01891	SPAC23H4.17c|srb10	SZPOCN_00622	SZCRYO_04901	SZOCTO_02375	SZLIND_01629	SZOMCA_01647	SOMG_01995
SOG_4068	1:1:1:1:1:1:1:1:1	single-copy universal	OrthoFinder & Proteinortho	SZJAPO_00343	SZVERS_01892	SPAC23H4.16c|not11	SZPOCN_00623	SZCRYO_04900	SZOCTO_02376	SZLIND_01630	SZOMCA_01648	SOMG_01996
SOG_4067	1:1:1:1:1:1:1:1:1	single-copy universal	OrthoFinder & Proteinortho	SZJAPO_00344	SZVERS_01893	SPAC23H4.15|tsr1	SZPOCN_00624	SZCRYO_04899	SZOCTO_02377	SZLIND_01631	SZOMCA_01649	SOMG_01997
SOG_0209	1:1:1:1:1:1:1:1:1	single-copy universal	OrthoFinder & Proteinortho	SZJAPO_05184	SZVERS_01894	SPAC23H4.14|vam6	SZPOCN_00625	SZCRYO_04898	SZOCTO_02378	SZLIND_01632	SZOMCA_01650	SOMG_01998
SOG_4066	1:1:1:1:1:1:1:1:1	single-copy universal	OrthoFinder & Proteinortho	SZJAPO_00347	SZVERS_01895	SPAC23H4.21	SZPOCN_00626	SZCRYO_04897	SZOCTO_02379	SZLIND_01633	SZOMCA_01651	SOMG_01999
SOG_4065	1:1:1:1:1:1:1:1:1	single-copy universal	OrthoFinder & Proteinortho	SZJAPO_00348	SZVERS_01896	SPAC23H4.13c	SZPOCN_00627	SZCRYO_04896	SZOCTO_02380	SZLIND_01634	SZOMCA_01652	SOMG_02000
SOG_4064	1:1:1:1:1:1:1:1:1	single-copy universal	OrthoFinder & Proteinortho	SZJAPO_00349	SZVERS_01897	SPAC23H4.12|alp13	SZPOCN_00628	SZCRYO_04895	SZOCTO_02381	SZLIND_01635	SZOMCA_01653	SOMG_02001
SOG_4063	1:1:1:1:1:1:1:1:1	single-copy universal	OrthoFinder only	SZJAPO_00350	SZVERS_01898	SPAC23H4.11c|cnl2	SZPOCN_00629	SZCRYO_04894	SZOCTO_02382	SZLIND_01636	SZOMCA_01654	SOMG_02002
SOG_4038	1:1:1:1:1:1:1:1:1	single-copy universal	OrthoFinder & Proteinortho	SZJAPO_00381	SZVERS_01913	SPAC23H4.10c|thi4	SZPOCN_00630	SZCRYO_04893	SZOCTO_02383	SZLIND_01637	SZOMCA_01655	SOMG_02003
SOG_4037	1:1:1:1:1:1:1:1:1	single-copy universal	OrthoFinder & Proteinortho	SZJAPO_00382	SZVERS_01912	SPAC23H4.09|cdb4	SZPOCN_00631	SZCRYO_04892	SZOCTO_02384	SZLIND_01638	SZOMCA_01656	SOMG_02004
SOG_4036	1:1:1:1:1:1:1:1:1	single-copy universal	OrthoFinder & Proteinortho	SZJAPO_00383	SZVERS_01911	SPAC23H4.08|iwr1	SZPOCN_00632	SZCRYO_04891	SZOCTO_02385	SZLIND_01639	SZOMCA_01657	SOMG_02005
SOG_4054	1:1:1:1:1:1:1:1:1	single-copy universal	OrthoFinder & Proteinortho	SZJAPO_00360	SZVERS_01908	SPAC23H4.07c|srp102	SZPOCN_00633	SZCRYO_04890	SZOCTO_02386	SZLIND_01640	SZOMCA_01658	SOMG_02006
SOG_4055	1:1:1:1:1:1:1:1:1	single-copy universal	OrthoFinder & Proteinortho	SZJAPO_00359	SZVERS_01907	SPAC23H4.06|gln1	SZPOCN_00634	SZCRYO_04889	SZOCTO_02387	SZLIND_01641	SZOMCA_01659	SOMG_02007
SOG_5094	0:0:1:1:0:0:0:0:0	single-copy patchy	OrthoFinder only			SPAC23H4.05c	SZPOCN_00635
SOG_4056	1:1:1:1:1:1:1:1:1	single-copy universal	OrthoFinder & Proteinortho	SZJAPO_00358	SZVERS_01906	SPAC23H4.04|slm3	SZPOCN_00636	SZCRYO_04888	SZOCTO_02389	SZLIND_01642	SZOMCA_01660	SOMG_02008
SOG_4057	1:1:1:1:1:1:1:1:1	single-copy universal	OrthoFinder & Proteinortho	SZJAPO_00357	SZVERS_01905	SPAC23H4.03c|erv25	SZPOCN_00637	SZCRYO_04887	SZOCTO_02390	SZLIND_01643	SZOMCA_01661	SOMG_02009
SOG_4058	1:1:1:1:1:1:1:1:1	single-copy universal	OrthoFinder & Proteinortho	SZJAPO_00356	SZVERS_01904	SPAC23H4.02|ppk9	SZPOCN_00638	SZCRYO_04886	SZOCTO_02391	SZLIND_01644	SZOMCA_01662	SOMG_02010
SOG_4059	1:1:1:1:1:1:1:1:1	single-copy universal	OrthoFinder & Proteinortho	SZJAPO_00355	SZVERS_01903	SPAC23H4.01c|osh3	SZPOCN_00639	SZCRYO_04885	SZOCTO_02392	SZLIND_01645	SZOMCA_01663	SOMG_02011
SOG_4060	1:1:1:1:1:1:1:1:1	single-copy universal	OrthoFinder & Proteinortho	SZJAPO_00354	SZVERS_01902	SPAP27G11.02|mgr3	SZPOCN_00640	SZCRYO_04884	SZOCTO_02393	SZLIND_01646	SZOMCA_01664	SOMG_02012
SOG_4061	1:1:1:1:1:1:1:1:1	single-copy universal	OrthoFinder & Proteinortho	SZJAPO_00353	SZVERS_01901	SPAP27G11.03|cdc123	SZPOCN_00641	SZCRYO_04883	SZOCTO_02394	SZLIND_01647	SZOMCA_01665	SOMG_02013
SOG_4062	1:1:1:1:1:1:1:1:1	single-copy universal	OrthoFinder & Proteinortho	SZJAPO_00352	SZVERS_01900	SPAP27G11.04c|tad3	SZPOCN_00642	SZCRYO_04882	SZOCTO_02395	SZLIND_01648	SZOMCA_01666	SOMG_02014
SOG_4039	1:1:1:1:1:1:1:1:1	single-copy universal	OrthoFinder & Proteinortho	SZJAPO_00380	SZVERS_01914	SPAP27G11.05c|vps41	SZPOCN_00643	SZCRYO_04881	SZOCTO_02396	SZLIND_01649	SZOMCA_01667	SOMG_02015
SOG_4040	1:1:1:1:1:1:1:1:1	single-copy universal	OrthoFinder & Proteinortho	SZJAPO_00379	SZVERS_01915	SPAP27G11.06c|vas2	SZPOCN_00644	SZCRYO_04880	SZOCTO_02397	SZLIND_01650	SZOMCA_01668	SOMG_02016
SOG_4041	1:1:1:1:1:1:1:1:1	single-copy universal	OrthoFinder & Proteinortho	SZJAPO_00378	SZVERS_01916	SPAP27G11.07c|bud32	SZPOCN_00645	SZCRYO_04879	SZOCTO_02398	SZLIND_01651	SZOMCA_01669	SOMG_02017
SOG_4042	1:1:1:1:1:1:1:1:1	single-copy universal	OrthoFinder & Proteinortho	SZJAPO_00377	SZVERS_01917	SPAP27G11.08c|meu32	SZPOCN_00646	SZCRYO_04878	SZOCTO_02399	SZLIND_01652	SZOMCA_01670	SOMG_02018
SOG_4043	1:1:1:1:1:1:1:1:1	single-copy universal	OrthoFinder & Proteinortho	SZJAPO_00376	SZVERS_01918	SPAP27G11.09c|rib1	SZPOCN_00647	SZCRYO_04877	SZOCTO_02400	SZLIND_01653	SZOMCA_01671	SOMG_02019
SOG_4044	1:1:1:1:1:1:1:1:1	single-copy universal	OrthoFinder & Proteinortho	SZJAPO_00375	SZVERS_01919	SPAP27G11.10c|nup184	SZPOCN_00648	SZCRYO_04876	SZOCTO_02401	SZLIND_01654	SZOMCA_01672	SOMG_02020
SOG_4994	0:0:1:1:0:0:0:0:0	single-copy patchy	OrthoFinder only			SPAP27G11.16	SZPOCN_00649
SOG_3886	1:1:1:1:1:1:1:1:1	single-copy universal	OrthoFinder & Proteinortho	SZJAPO_00567	SZVERS_02109	SPAP27G11.12	SZPOCN_00650	SZCRYO_01596	SZOCTO_02402	SZLIND_01655	SZOMCA_01673	SOMG_02021
SOG_3887	1:1:1:1:1:1:1:1:1	single-copy universal	OrthoFinder & Proteinortho	SZJAPO_00566	SZVERS_02108	SPAP27G11.13c|nop10	SZPOCN_00651	SZCRYO_01595	SZOCTO_02403	SZLIND_01656	SZOMCA_01674	SOMG_02022
SOG_4995	0:0:1:1:0:0:0:0:0	single-copy patchy	OrthoFinder only			SPAP27G11.14c	SZPOCN_00652
SOG_0165	1:1:1:1:1:1:1:1:1	single-copy universal	OrthoFinder & Proteinortho	SZJAPO_05237	SZVERS_04217	SPAP27G11.15|slx1	SZPOCN_00653	SZCRYO_01594	SZOCTO_02404	SZLIND_01657	SZOMCA_01675	SOMG_02023
SOG_3109	1:1:1:1:1:1:1:1:1	single-copy universal	OrthoFinder & Proteinortho	SZJAPO_01474	SZVERS_04216	SPAC343.01c|erg8	SZPOCN_00654	SZCRYO_01593	SZOCTO_02405	SZLIND_01658	SZOMCA_01676	SOMG_02024
SOG_3110	1:1:1:1:1:1:1:1:1	single-copy universal	OrthoFinder & Proteinortho	SZJAPO_01473	SZVERS_04215	SPAC343.02|img1	SZPOCN_00655	SZCRYO_01592	SZOCTO_02406	SZLIND_01659	SZOMCA_01677	SOMG_02025
SOG_0166	1:1:1:1:1:1:1:1:1	single-copy universal	OrthoFinder & Proteinortho	SZJAPO_05236	SZVERS_04214	SPAC343.03|apc11	SZPOCN_00656	SZCRYO_05264	SZOCTO_02407	SZLIND_01660	SZOMCA_01678	SOMG_05110
SOG_3111	1:1:1:1:1:1:1:1:1	single-copy universal	OrthoFinder & Proteinortho	SZJAPO_01472	SZVERS_04213	SPAC343.04c|gid7	SZPOCN_00657	SZCRYO_01591	SZOCTO_02408	SZLIND_01661	SZOMCA_01679	SOMG_02026
SOG_3112	1:1:1:1:1:1:1:1:1	single-copy universal	OrthoFinder & Proteinortho	SZJAPO_01471	SZVERS_04212	SPAC343.05|vma1	SZPOCN_00658	SZCRYO_01590	SZOCTO_02411	SZLIND_01664	SZOMCA_01681	SOMG_02028
SOG_3113	1:1:1:1:1:1:1:1:1	single-copy universal	OrthoFinder & Proteinortho	SZJAPO_01470	SZVERS_04211	SPAC343.06c|pls1	SZPOCN_00659	SZCRYO_01589	SZOCTO_02412	SZLIND_01665	SZOMCA_01682	SOMG_02029
SOG_3114	1:1:1:1:1:1:1:1:1	single-copy universal	OrthoFinder only	SZJAPO_01469	SZVERS_04210	SPAC343.07|mug28	SZPOCN_00660	SZCRYO_01588	SZOCTO_02413	SZLIND_01666	SZOMCA_01683	SOMG_02030
SOG_3115	1:1:1:1:1:1:1:1:1	single-copy universal	OrthoFinder & Proteinortho	SZJAPO_01468	SZVERS_04209	SPAC343.08c|mrp17	SZPOCN_00661	SZCRYO_01587	SZOCTO_02414	SZLIND_01667	SZOMCA_01684	SOMG_02031
SOG_3116	1:1:1:1:1:1:1:1:1	single-copy universal	OrthoFinder & Proteinortho	SZJAPO_01467	SZVERS_04208	SPAC343.09|ubx3	SZPOCN_00662	SZCRYO_01586	SZOCTO_02415	SZLIND_01668	SZOMCA_01685	SOMG_02032
SOG_3117	1:1:1:1:1:1:1:1:1	single-copy universal	OrthoFinder & Proteinortho	SZJAPO_01466	SZVERS_04207	SPAC343.10|met11	SZPOCN_00663	SZCRYO_01585	SZOCTO_02416	SZLIND_01669	SZOMCA_01686	SOMG_02033
SOG_3118	1:1:1:1:1:1:1:1:1	single-copy universal	OrthoFinder & Proteinortho	SZJAPO_01465	SZVERS_04206	SPAC343.11c|msc1	SZPOCN_00664	SZCRYO_01584	SZOCTO_02417	SZLIND_01670	SZOMCA_01687	SOMG_02034
SOG_3020	1:1:1:1:1:1:1:1:1	single-copy universal	OrthoFinder & Proteinortho	SZJAPO_01578	SZVERS_04321	SPAC343.12|rds1	SZPOCN_00665	SZCRYO_01583	SZOCTO_02418	SZLIND_01671	SZOMCA_01688	SOMG_02035
SOG_3021	1:1:1:1:1:1:1:1:1	single-copy universal	OrthoFinder & Proteinortho	SZJAPO_01577	SZVERS_04320	SPAC343.13|gta2	SZPOCN_00666	SZCRYO_01582	SZOCTO_02419	SZLIND_01672	SZOMCA_01689	SOMG_02036
SOG_3022	1:1:1:1:1:1:1:1:1	single-copy universal	OrthoFinder & Proteinortho	SZJAPO_01576	SZVERS_04319	SPAC343.14c|tif222	SZPOCN_00667	SZCRYO_01581	SZOCTO_02420	SZLIND_01673	SZOMCA_01690	SOMG_02037
SOG_3023	1:1:1:1:1:1:1:1:1	single-copy universal	OrthoFinder & Proteinortho	SZJAPO_01575	SZVERS_04318	SPAC343.15|tit1	SZPOCN_00668	SZCRYO_01580	SZOCTO_02421	SZLIND_01674	SZOMCA_01691	SOMG_02038
SOG_3024	1:1:1:1:1:1:1:1:1	single-copy universal	OrthoFinder & Proteinortho	SZJAPO_01574	SZVERS_04317	SPAC343.16|lys2	SZPOCN_00669	SZCRYO_01579	SZOCTO_02422	SZLIND_01675	SZOMCA_01692	SOMG_02039
SOG_3025	1:1:1:1:1:1:1:1:1	single-copy universal	OrthoFinder & Proteinortho	SZJAPO_01573	SZVERS_04316	SPAC343.17c|wdr70	SZPOCN_00670	SZCRYO_01578	SZOCTO_02423	SZLIND_01676	SZOMCA_01693	SOMG_02040
SOG_3026	1:1:1:1:1:1:1:1:1	single-copy universal	OrthoFinder & Proteinortho	SZJAPO_01572	SZVERS_04315	SPAC343.18|rfp2	SZPOCN_00671	SZCRYO_01577	SZOCTO_02424	SZLIND_01677	SZOMCA_01694	SOMG_02041
SOG_3027	1:1:1:1:1:1:1:1:1	single-copy universal	OrthoFinder & Proteinortho	SZJAPO_01571	SZVERS_04314	SPAC343.19|lsb6	SZPOCN_00672	SZCRYO_01576	SZOCTO_02425	SZLIND_01678	SZOMCA_01695	SOMG_02042
SOG_3028	1:1:1:1:1:1:1:1:1	single-copy universal	OrthoFinder & Proteinortho	SZJAPO_01570	SZVERS_04313	SPAC824.02|bst1	SZPOCN_00673	SZCRYO_01575	SZOCTO_02426	SZLIND_01679	SZOMCA_01696	SOMG_02043
SOG_3029	1:1:1:1:1:1:1:1:1	single-copy universal	OrthoFinder & Proteinortho	SZJAPO_01569	SZVERS_04312	SPAC824.03c	SZPOCN_00674	SZCRYO_01574	SZOCTO_02427	SZLIND_01680	SZOMCA_01697	SOMG_02044
SOG_3000	1:1:1:1:1:1:1:1:1	single-copy universal	OrthoFinder & Proteinortho	SZJAPO_01599	SZVERS_04343	SPAC824.04|swd22	SZPOCN_00675	SZCRYO_01569	SZOCTO_02432	SZLIND_01685	SZOMCA_01702	SOMG_02049
SOG_3001	1:1:1:1:1:1:1:1:1	single-copy universal	OrthoFinder & Proteinortho	SZJAPO_01598	SZVERS_04342	SPAC824.05|vps16	SZPOCN_00676	SZCRYO_01570	SZOCTO_02431	SZLIND_01684	SZOMCA_01701	SOMG_02048
SOG_3002	1:1:1:1:1:1:1:1:1	single-copy universal	OrthoFinder & Proteinortho	SZJAPO_01597	SZVERS_04341	SPAC824.06|tim14	SZPOCN_00677	SZCRYO_01571	SZOCTO_02430	SZLIND_01683	SZOMCA_01700	SOMG_02047
SOG_3003	1:1:1:1:1:1:1:1:1	single-copy universal	OrthoFinder & Proteinortho	SZJAPO_01596	SZVERS_04340	SPAC824.07|glo2	SZPOCN_00678	SZCRYO_01572	SZOCTO_02429	SZLIND_01682	SZOMCA_01699	SOMG_02046
SOG_3004	1:1:1:1:1:1:1:1:1	single-copy universal	OrthoFinder & Proteinortho	SZJAPO_01595	SZVERS_04339	SPAC824.08|gda1	SZPOCN_00679	SZCRYO_01573	SZOCTO_02428	SZLIND_01681	SZOMCA_01698	SOMG_02045
SOG_2999	1:1:1:1:1:1:1:1:1	single-copy universal	OrthoFinder & Proteinortho	SZJAPO_01600	SZVERS_04344	SPAC824.09c|age1	SZPOCN_00680	SZCRYO_04529	SZOCTO_01546	SZLIND_04509	SZOMCA_04570	SOMG_00400
SOG_2998	1:1:1:1:1:1:1:1:1	single-copy universal	OrthoFinder & Proteinortho	SZJAPO_01601	SZVERS_04345	SPAC664.01c|swi6	SZPOCN_00681	SZCRYO_04530	SZOCTO_01545	SZLIND_04508	SZOMCA_04571	SOMG_00399
SOG_2991	1:1:1:1:1:1:1:1:1	single-copy universal	OrthoFinder & Proteinortho	SZJAPO_01611	SZVERS_04354	SPAC664.02c|arp8	SZPOCN_00682	SZCRYO_04537	SZOCTO_01538	SZLIND_04501	SZOMCA_04578	SOMG_00392
SOG_2992	1:1:1:1:1:1:1:1:1	single-copy universal	OrthoFinder & Proteinortho	SZJAPO_01610	SZVERS_04353	SPAC664.03|paf1	SZPOCN_00683	SZCRYO_04536	SZOCTO_01539	SZLIND_04502	SZOMCA_04577	SOMG_00393
SOG_2993	1:1:1:1:1:1:1:1:1	single-copy universal	Split by Proteinortho	SZJAPO_01609	SZVERS_04352	SPAC664.04c|rps1602	SZPOCN_00684	SZCRYO_04535	SZOCTO_01540	SZLIND_04503	SZOMCA_04576	SOMG_00394
SOG_5761	2:2:1:1:1:1:1:1:1	multi-copy universal	OrthoFinder only	SZJAPO_01608, SZJAPO_03423	SZVERS_00516, SZVERS_04351	SPAC664.05|rpl13	SZPOCN_00685	SZCRYO_04534	SZOCTO_01541	SZLIND_04504	SZOMCA_04575	SOMG_00395
SOG_2995	1:1:1:1:1:1:1:1:1	single-copy universal	OrthoFinder & Proteinortho	SZJAPO_01606	SZVERS_04349	SPAC664.06|rlp7	SZPOCN_00686	SZCRYO_04533	SZOCTO_01542	SZLIND_04505	SZOMCA_04574	SOMG_00396
SOG_2996	1:1:1:1:1:1:1:1:1	single-copy universal	OrthoFinder & Proteinortho	SZJAPO_01605	SZVERS_04348	SPAC664.07c|rad9	SZPOCN_00687	SZCRYO_04532	SZOCTO_01543	SZLIND_04506	SZOMCA_04573	SOMG_00397
SOG_2997	1:1:1:1:1:1:1:1:1	single-copy universal	OrthoFinder & Proteinortho	SZJAPO_01604	SZVERS_04347	SPAC664.08c|bfr2	SZPOCN_00688	SZCRYO_04531	SZOCTO_01544	SZLIND_04507	SZOMCA_04572	SOMG_00398
SOG_2990	1:1:1:1:1:1:1:1:1	single-copy universal	OrthoFinder & Proteinortho	SZJAPO_01612	SZVERS_04355	SPAC664.09|ggt1	SZPOCN_00689	SZCRYO_04538	SZOCTO_01537	SZLIND_04500	SZOMCA_04579	SOMG_00391
SOG_2989	1:1:1:1:1:1:1:1:1	single-copy universal	OrthoFinder & Proteinortho	SZJAPO_01613	SZVERS_04356	SPAC664.10|klp2	SZPOCN_00690	SZCRYO_04539	SZOCTO_01536	SZLIND_04499	SZOMCA_04580	SOMG_00390
SOG_2988	1:1:1:1:1:1:1:1:1	single-copy universal	OrthoFinder & Proteinortho	SZJAPO_01615	SZVERS_04357	SPAC664.11|ssc1	SZPOCN_00691	SZCRYO_04540	SZOCTO_01535	SZLIND_04498	SZOMCA_04581	SOMG_00389
SOG_0026	1:1:1:1:1:1:1:1:1	single-copy universal	OrthoFinder & Proteinortho	SZJAPO_07005	SZVERS_03573	SPAC664.12c|sdh6	SZPOCN_00692	SZCRYO_04541	SZOCTO_01534	SZLIND_04497	SZOMCA_04582	SOMG_00388
SOG_5037	0:0:1:1:0:0:0:0:0	single-copy patchy	OrthoFinder only			SPAC664.13	SZPOCN_00693
SOG_0448	1:1:1:1:1:1:1:1:1	single-copy universal	OrthoFinder & Proteinortho	SZJAPO_04731	SZVERS_03571	SPAC664.14|amt2	SZPOCN_00694	SZCRYO_04543	SZOCTO_01532	SZLIND_04495	SZOMCA_04584	SOMG_00386
SOG_0447	1:1:1:1:1:1:1:1:1	single-copy universal	OrthoFinder & Proteinortho	SZJAPO_04732	SZVERS_03570	SPAC664.15|mdv1	SZPOCN_00695	SZCRYO_04544	SZOCTO_01531	SZLIND_04494	SZOMCA_04585	SOMG_00385
SOG_1966	1:1:1:1:1:1:1:1:1	single-copy universal	OrthoFinder & Proteinortho	SZJAPO_02858	SZVERS_00850	SPACUNK12.02c|cmk1	SZPOCN_00696	SZCRYO_04545	SZOCTO_01530	SZLIND_04493	SZOMCA_04586	SOMG_00384
SOG_5174	0:0:1:1:1:1:1:1:1	single-copy patchy	OrthoFinder only			SPAC105.01c|kha1	SZPOCN_00697	SZCRYO_04546	SZOCTO_01529	SZLIND_04492	SZOMCA_04587	SOMG_00383
SOG_1967	1:1:1:1:1:1:1:1:1	single-copy universal	OrthoFinder & Proteinortho	SZJAPO_02857	SZVERS_00851	SPAC105.02c|ank1	SZPOCN_00698	SZCRYO_04547	SZOCTO_01528	SZLIND_04491	SZOMCA_04588	SOMG_00382
SOG_5173	0:0:1:1:1:1:1:1:1	single-copy patchy	OrthoFinder only			SPAC105.03c|dal81	SZPOCN_00699	SZCRYO_04548	SZOCTO_01527	SZLIND_04490	SZOMCA_04589	SOMG_00381
SOG_1884	1:1:1:1:1:1:1:1:1	single-copy universal	OrthoFinder & Proteinortho	SZJAPO_02997	SZVERS_00055	SPAC17A5.01|pex6	SZPOCN_00700	SZCRYO_04549	SZOCTO_01526	SZLIND_04489	SZOMCA_04591	SOMG_00380
SOG_0798	1:1:1:1:1:1:1:1:1	single-copy universal	OrthoFinder & Proteinortho	SZJAPO_04303	SZVERS_02948	SPAC17A5.18c|rec25	SZPOCN_00701	SZCRYO_04550	SZOCTO_01525	SZLIND_04488	SZOMCA_04592	SOMG_00379
SOG_3146	1:1:1:1:1:1:1:1:1	single-copy universal	OrthoFinder & Proteinortho	SZJAPO_01433	SZVERS_04173	SPAC17A5.02c|dbr1	SZPOCN_00702	SZCRYO_04551	SZOCTO_01524	SZLIND_04487	SZOMCA_04593	SOMG_00378
SOG_3240	1:1:1:1:1:1:1:1:1	single-copy universal	Split by Proteinortho	SZJAPO_01322	SZVERS_04063	SPAC17A5.03|rpl301	SZPOCN_00703	SZCRYO_04552	SZOCTO_01523	SZLIND_04486	SZOMCA_04594	SOMG_00377
SOG_5476	1:1:1:1:1:1:1:1:1	single-copy universal	OrthoFinder & Proteinortho	SZJAPO_01321	SZVERS_04062	SPAC17A5.04c|mde10	SZPOCN_00704	SZCRYO_04553	SZOCTO_01522	SZLIND_04485	SZOMCA_04595	SOMG_07201
SOG_0173	1:1:1:1:1:1:1:1:1	single-copy universal	OrthoFinder & Proteinortho	SZJAPO_05225	SZVERS_04061	SPAC17A5.05c	SZPOCN_00705	SZCRYO_04554	SZOCTO_01521	SZLIND_04484	SZOMCA_04596	SOMG_00374
SOG_0061	1:1:1:1:1:1:1:1:1	single-copy universal	OrthoFinder & Proteinortho	SZJAPO_06109	SZVERS_00250	SPAC17A5.19	SZPOCN_00706	SZCRYO_04555	SZOCTO_01520	SZLIND_04483	SZOMCA_04597	SOMG_00373
SOG_1714	1:1:1:1:1:1:1:1:1	single-copy universal	OrthoFinder & Proteinortho	SZJAPO_03206	SZVERS_00251	SPAC17A5.06|ptr8	SZPOCN_00707	SZCRYO_04556	SZOCTO_01519	SZLIND_04482	SZOMCA_04598	SOMG_00372
SOG_5405	1:1:1:1:1:1:1:1:1	single-copy universal	OrthoFinder & Proteinortho	SZJAPO_07173	SZVERS_00252	SPAC17A5.07c|ulp2	SZPOCN_00708	SZCRYO_04557	SZOCTO_01518	SZLIND_04481	SZOMCA_04599	SOMG_00371
SOG_1656	1:1:1:1:1:1:1:1:1	single-copy universal	OrthoFinder & Proteinortho	SZJAPO_03270	SZVERS_00315	SPAC17A5.08|erp2	SZPOCN_00709	SZCRYO_04558	SZOCTO_01517	SZLIND_04480	SZOMCA_04600	SOMG_00370
SOG_1655	1:1:1:1:1:1:1:1:1	single-copy universal	OrthoFinder only	SZJAPO_03272	SZVERS_00316	SPAC17A5.09c|glc8	SZPOCN_00710	SZCRYO_04559	SZOCTO_01516	SZLIND_04479	SZOMCA_04601	SOMG_00369
SOG_1654	1:1:1:1:1:1:1:1:1	single-copy universal	OrthoFinder & Proteinortho	SZJAPO_03273	SZVERS_00317	SPAC17A5.10|hua1	SZPOCN_00711	SZCRYO_04560	SZOCTO_01515	SZLIND_04478	SZOMCA_04602	SOMG_00368
SOG_0128	1:1:1:1:1:1:1:1:1	single-copy universal	OrthoFinder & Proteinortho	SZJAPO_05295	SZVERS_00318	SPAC17A5.11|rec12	SZPOCN_00712	SZCRYO_04561	SZOCTO_01514	SZLIND_04477	SZOMCA_04603	SOMG_00367
SOG_0127	1:1:1:1:1:1:1:1:1	single-copy universal	OrthoFinder & Proteinortho	SZJAPO_05296	SZVERS_00319	SPAC17A5.12|ucp7	SZPOCN_00713	SZCRYO_04562	SZOCTO_01513	SZLIND_04476	SZOMCA_04604	SOMG_00366
SOG_1653	1:1:1:1:1:1:1:1:1	single-copy universal	OrthoFinder & Proteinortho	SZJAPO_03275	SZVERS_00320	SPAC17A5.13|fol2	SZPOCN_00714	SZCRYO_04563	SZOCTO_01512	SZLIND_04475	SZOMCA_04605	SOMG_00365
SOG_1652	1:1:1:1:1:1:1:1:1	single-copy universal	OrthoFinder & Proteinortho	SZJAPO_03276	SZVERS_00321	SPAC17A5.14|exo2	SZPOCN_00715	SZCRYO_04564	SZOCTO_01511	SZLIND_04474	SZOMCA_04606	SOMG_00363
SOG_1651	1:1:1:1:1:1:1:1:1	single-copy universal	OrthoFinder & Proteinortho	SZJAPO_03277	SZVERS_00322	SPAC17A5.15c|gus1	SZPOCN_00716	SZCRYO_04565	SZOCTO_01510	SZLIND_04473	SZOMCA_04607	SOMG_00362
SOG_1650	1:1:1:1:1:1:1:1:1	single-copy universal	OrthoFinder & Proteinortho	SZJAPO_03278	SZVERS_00323	SPAC17A5.16|ftp105	SZPOCN_00717	SZCRYO_04566	SZOCTO_01509	SZLIND_04472	SZOMCA_04608	SOMG_00361
SOG_1649	1:1:1:1:1:1:1:1:1	single-copy universal	OrthoFinder & Proteinortho	SZJAPO_03279	SZVERS_00324	SPAC1610.01|saf5	SZPOCN_00718	SZCRYO_04567	SZOCTO_01508	SZLIND_04471	SZOMCA_04609	SOMG_00360
SOG_1644	1:1:1:1:1:1:1:1:1	single-copy universal	OrthoFinder & Proteinortho	SZJAPO_03284	SZVERS_00329	SPAC1610.02c|mrpl1	SZPOCN_00719	SZCRYO_04568	SZOCTO_01507	SZLIND_04470	SZOMCA_04610	SOMG_00359
SOG_1645	1:1:1:1:1:1:1:1:1	single-copy universal	OrthoFinder & Proteinortho	SZJAPO_03283	SZVERS_00328	SPAC1610.03c|crp79	SZPOCN_00720	SZCRYO_04569	SZOCTO_01506	SZLIND_04469	SZOMCA_04611	SOMG_00358
SOG_1646	1:1:1:1:1:1:1:1:1	single-copy universal	OrthoFinder & Proteinortho	SZJAPO_03282	SZVERS_00327	SPAC1610.04|mmc1	SZPOCN_00721	SZCRYO_04570	SZOCTO_01505	SZLIND_04468	SZOMCA_04612	SOMG_00357
SOG_5185	0:0:1:1:1:1:1:1:1	single-copy patchy	OrthoFinder only			SPAC1002.01|mrx11	SZPOCN_00722	SZCRYO_04571	SZOCTO_01504	SZLIND_04467	SZOMCA_04613	SOMG_05102
SOG_1647	1:1:1:1:1:1:1:1:1	single-copy universal	OrthoFinder & Proteinortho	SZJAPO_03281	SZVERS_00326	SPAC1002.02|pom34	SZPOCN_00723	SZCRYO_04572	SZOCTO_01503	SZLIND_04466	SZOMCA_04614	SOMG_00356
SOG_1648	1:1:1:1:1:1:1:1:1	single-copy universal	OrthoFinder & Proteinortho	SZJAPO_03280	SZVERS_00325	SPAC1002.03c|gls2	SZPOCN_00724	SZCRYO_04574	SZOCTO_01502	SZLIND_04465	SZOMCA_04615	SOMG_00355
SOG_1643	1:1:1:1:1:1:1:1:1	single-copy universal	OrthoFinder & Proteinortho	SZJAPO_03285	SZVERS_00330	SPAC1002.04c|taf11	SZPOCN_00725	SZCRYO_04575	SZOCTO_01501	SZLIND_04464	SZOMCA_04616	SOMG_00354
SOG_4507	1:0:1:1:1:1:1:1:1	single-copy patchy	OrthoFinder only	SZJAPO_03286		SPAC1002.05c|jmj2	SZPOCN_00726	SZCRYO_04576	SZOCTO_01500	SZLIND_04463	SZOMCA_04617	SOMG_00353
SOG_1642	1:1:1:1:1:1:1:1:1	single-copy universal	OrthoFinder & Proteinortho	SZJAPO_03287	SZVERS_00331	SPAC1002.06c|bqt2	SZPOCN_00727	SZCRYO_04577	SZOCTO_01499	SZLIND_04462	SZOMCA_04618	SOMG_00352
SOG_1641	1:1:1:1:1:1:1:1:1	single-copy universal	OrthoFinder & Proteinortho	SZJAPO_03288	SZVERS_00332	SPAC1002.07c	SZPOCN_00728	SZCRYO_04578	SZOCTO_01498	SZLIND_04461	SZOMCA_04619	SOMG_00351
SOG_1640	1:1:1:1:1:1:1:1:1	single-copy universal	OrthoFinder & Proteinortho	SZJAPO_03289	SZVERS_00333	SPAC1002.08c|mtf1	SZPOCN_00729	SZCRYO_04579	SZOCTO_01497	SZLIND_04460	SZOMCA_04620	SOMG_00350
SOG_1639	1:1:1:1:1:1:1:1:1	single-copy universal	OrthoFinder & Proteinortho	SZJAPO_03290	SZVERS_00334	SPAC1002.09c|dld1	SZPOCN_00730	SZCRYO_04580	SZOCTO_01496	SZLIND_04459	SZOMCA_04621	SOMG_00349
SOG_1638	1:1:1:1:1:1:1:1:1	single-copy universal	OrthoFinder & Proteinortho	SZJAPO_03291	SZVERS_00335	SPAC1002.10c|sgt1	SZPOCN_00731	SZCRYO_04581	SZOCTO_01495	SZLIND_04458	SZOMCA_04622	SOMG_00348
SOG_1637	1:1:1:1:1:1:1:1:1	single-copy universal	OrthoFinder & Proteinortho	SZJAPO_03292	SZVERS_00336	SPAC1002.11|gaa1	SZPOCN_00732	SZCRYO_04582	SZOCTO_01494	SZLIND_04457	SZOMCA_04623	SOMG_00347
SOG_1636	1:1:1:1:1:1:1:1:1	single-copy universal	OrthoFinder & Proteinortho	SZJAPO_03293	SZVERS_00337	SPAC1002.12c|ssd1	SZPOCN_00733	SZCRYO_04583	SZOCTO_01493	SZLIND_04456	SZOMCA_04624	SOMG_00346
SOG_1635	1:1:1:1:1:1:1:1:1	single-copy universal	OrthoFinder & Proteinortho	SZJAPO_03295	SZVERS_00338	SPAC1002.13c|psu1	SZPOCN_00734	SZCRYO_04584	SZOCTO_01492	SZLIND_04455	SZOMCA_04625	SOMG_00345
SOG_5183	0:0:1:1:0:0:0:0:0	single-copy patchy	OrthoFinder only			SPAC1002.20	SZPOCN_00735
SOG_5184	0:0:1:1:1:1:1:1:1	single-copy patchy	OrthoFinder only			SPAC1002.14|itt1	SZPOCN_00736	SZCRYO_04837	SZOCTO_04890	SZLIND_00474	SZOMCA_00484	SOMG_00820
SOG_0465	1:1:1:1:1:1:1:1:1	single-copy universal	OrthoFinder & Proteinortho	SZJAPO_04705	SZVERS_03595	SPAC1002.15c|med6	SZPOCN_00737	SZCRYO_04838	SZOCTO_04891	SZLIND_00475	SZOMCA_00485	SOMG_00821
SOG_5493	1:1:1:1:1:0:0:1:1	single-copy patchy	OrthoFinder only	SZJAPO_04706	SZVERS_03594	SPAC1002.16c|tna1	SZPOCN_00738	SZCRYO_04839			SZOMCA_00486	SOMG_00823
SOG_0464	1:1:1:1:1:1:1:1:1	single-copy universal	OrthoFinder & Proteinortho	SZJAPO_04709	SZVERS_03592	SPAC1002.17c|urg2	SZPOCN_00739	SZCRYO_04840	SZOCTO_04892	SZLIND_00476	SZOMCA_00487	SOMG_00824
SOG_0463	1:1:1:1:1:1:1:1:1	single-copy universal	OrthoFinder & Proteinortho	SZJAPO_04710	SZVERS_03591	SPAC1002.18|urg3	SZPOCN_00740	SZCRYO_04841	SZOCTO_04893	SZLIND_00477	SZOMCA_00488	SOMG_00825
SOG_0462	1:1:1:1:1:1:1:1:1	single-copy universal	OrthoFinder & Proteinortho	SZJAPO_04711	SZVERS_03590	SPAC1002.19|urg1	SZPOCN_00741	SZCRYO_04842	SZOCTO_04894	SZLIND_00478	SZOMCA_00489	SOMG_00827
SOG_0461	1:1:1:1:1:1:1:1:1	single-copy universal	OrthoFinder & Proteinortho	SZJAPO_04712	SZVERS_03589	SPAC1399.05c|toe1	SZPOCN_00742	SZCRYO_04843	SZOCTO_04895	SZLIND_00479	SZOMCA_00490	SOMG_00828
SOG_0460	1:1:1:1:1:1:1:1:1	single-copy universal	OrthoFinder & Proteinortho	SZJAPO_04713	SZVERS_03588	SPAC1399.04c|uck2	SZPOCN_00743	SZCRYO_04844	SZOCTO_04896	SZLIND_00480	SZOMCA_00491	SOMG_00829
SOG_5657	1:1:2:2:2:2:2:2:2	multi-copy universal	OrthoFinder only	SZJAPO_04714	SZVERS_03587	SPAC1399.03|fur4, SPAC29B12.14c	SZPOCN_00744, SZPOCN_02241	SZCRYO_02962, SZCRYO_04845	SZOCTO_03347, SZOCTO_04897	SZLIND_00481, SZLIND_00882	SZOMCA_00492, SZOMCA_00896	SOMG_00830, SOMG_01241
SOG_5732	1:1:2:2:2:1:1:1:1	multi-copy universal	OrthoFinder only	SZJAPO_04715	SZVERS_03586	SPAC1399.02, SPAC3H1.06c	SZPOCN_00745, SZPOCN_00781	SZCRYO_04697, SZCRYO_07338	SZOCTO_03194	SZLIND_02688	SZOMCA_02731	SOMG_03104
SOG_0457	1:1:1:1:1:1:1:1:1	single-copy universal	OrthoFinder & Proteinortho	SZJAPO_04717	SZVERS_03584	SPAC1399.01c	SZPOCN_00746	SZCRYO_04698	SZOCTO_03193	SZLIND_02687	SZOMCA_02730	SOMG_03103
SOG_0455	1:1:1:1:1:1:1:1:1	single-copy universal	OrthoFinder & Proteinortho	SZJAPO_04719	SZVERS_03582	SPAP11E10.01	SZPOCN_00747	SZCRYO_04699	SZOCTO_03192	SZLIND_02686	SZOMCA_02729	SOMG_03102
SOG_4996	0:0:1:1:0:0:0:0:0	single-copy patchy	OrthoFinder only			SPAP11E10.02c|mam3	SZPOCN_00748
SOG_4985	0:0:1:1:1:1:1:1:1	single-copy patchy	OrthoFinder only			SPAPB1A10.02|scm3	SZPOCN_00749	SZCRYO_04702	SZOCTO_03190	SZLIND_02684	SZOMCA_02727	SOMG_03100
SOG_5466	1:1:1:1:1:1:1:1:1	single-copy universal	OrthoFinder & Proteinortho	SZJAPO_04721	SZVERS_03579	SPAPB1A10.03|nxt1	SZPOCN_00750	SZCRYO_07267	SZOCTO_03189	SZLIND_02683	SZOMCA_02726	SOMG_03099
SOG_5467	1:1:1:1:1:1:1:1:1	single-copy universal	Merged via PomBase orthology	SZJAPO_04722	SZVERS_03580	SPAPB1A10.16|dpc13	SZPOCN_00751	SZCRYO_07266	SZOCTO_03188	SZLIND_02682	SZOMCA_02725	SOMG_03098
SOG_0306	1:1:1:1:1:1:1:1:1	single-copy universal	OrthoFinder & Proteinortho	SZJAPO_04923	SZVERS_02734	SPAPB1A10.04c|cwp1	SZPOCN_00752	SZCRYO_04704	SZOCTO_03187	SZLIND_02681	SZOMCA_02724	SOMG_03097
SOG_1814	1:1:1:1:1:1:1:1:1	single-copy universal	OrthoFinder & Proteinortho	SZJAPO_03078	SZVERS_00132	SPAPB1A10.05	SZPOCN_00753	SZCRYO_04705	SZOCTO_03186	SZLIND_02680	SZOMCA_02723	SOMG_03096
SOG_1815	1:1:1:1:1:1:1:1:1	single-copy universal	OrthoFinder & Proteinortho	SZJAPO_03077	SZVERS_00131	SPAPB1A10.06c|dhx37	SZPOCN_00754	SZCRYO_04706	SZOCTO_03185	SZLIND_02679	SZOMCA_02722	SOMG_03095
SOG_1816	1:1:1:1:1:1:1:1:1	single-copy universal	OrthoFinder & Proteinortho	SZJAPO_03076	SZVERS_00130	SPAPB1A10.07c	SZPOCN_00755	SZCRYO_02115	SZOCTO_00389	SZLIND_02857	SZOMCA_02899	SOMG_03276
SOG_1817	1:1:1:1:1:1:1:1:1	single-copy universal	OrthoFinder only	SZJAPO_03074	SZVERS_00129	SPAPB1A10.08	SZPOCN_00756	SZCRYO_02116	SZOCTO_00388	SZLIND_02856	SZOMCA_02898	SOMG_03275
SOG_1818	1:1:1:1:1:1:1:1:1	single-copy universal	OrthoFinder & Proteinortho	SZJAPO_03073	SZVERS_00128	SPAPB1A10.09|ase1	SZPOCN_00757	SZCRYO_02117	SZOCTO_00387	SZLIND_02855	SZOMCA_02897	SOMG_03274
SOG_1819	1:1:1:1:1:1:1:1:1	single-copy universal	OrthoFinder & Proteinortho	SZJAPO_03072	SZVERS_00127	SPAPB1A10.10c|ypt71	SZPOCN_00758	SZCRYO_02118	SZOCTO_00386	SZLIND_02854	SZOMCA_02896	SOMG_03273
SOG_1820	1:1:1:1:1:1:1:1:1	single-copy universal	OrthoFinder & Proteinortho	SZJAPO_03071	SZVERS_00126	SPAPB1A10.11c|mse1	SZPOCN_00759	SZCRYO_02119	SZOCTO_00385	SZLIND_02853	SZOMCA_02895	SOMG_03272
SOG_4138	1:1:1:1:1:1:1:1:1	single-copy universal	OrthoFinder & Proteinortho	SZJAPO_00265	SZVERS_01816	SPAPB1A10.12c|alo1	SZPOCN_00760	SZCRYO_02120	SZOCTO_00384	SZLIND_02852	SZOMCA_02894	SOMG_03271
SOG_5532	1:1:1:1:0:0:0:0:0	single-copy patchy	Merged via PomBase orthology	SZJAPO_00264	SZVERS_01815	SPAPB1A10.13	SZPOCN_00761
SOG_4139	1:1:1:1:1:1:1:1:1	single-copy universal	OrthoFinder & Proteinortho	SZJAPO_00262	SZVERS_01814	SPAPB1A10.14|pof15	SZPOCN_00762	SZCRYO_02122	SZOCTO_00382	SZLIND_02850	SZOMCA_02892	SOMG_03269
SOG_4140	1:1:1:1:1:1:1:1:1	single-copy universal	OrthoFinder & Proteinortho	SZJAPO_00261	SZVERS_01813	SPAPB1A10.15|arv1	SZPOCN_00763	SZCRYO_02123	SZOCTO_00381	SZLIND_02849	SZOMCA_02891	SOMG_03267
SOG_4141	1:1:1:1:1:1:1:1:1	single-copy universal	OrthoFinder & Proteinortho	SZJAPO_00260	SZVERS_01812	SPAC140.01|sdh2	SZPOCN_00764	SZCRYO_02125	SZOCTO_00380	SZLIND_02848	SZOMCA_02890	SOMG_03266
SOG_4142	1:1:1:1:1:1:1:1:1	single-copy universal	OrthoFinder only	SZJAPO_00259	SZVERS_01811	SPAC140.02|gar2	SZPOCN_00765	SZCRYO_02126	SZOCTO_00379	SZLIND_02847	SZOMCA_02889	SOMG_03265
SOG_2192	1:1:1:1:1:1:1:1:1	single-copy universal	OrthoFinder & Proteinortho	SZJAPO_02594	SZVERS_01099	SPAC140.03|arb1	SZPOCN_00766	SZCRYO_02127	SZOCTO_00378	SZLIND_02846	SZOMCA_02888	SOMG_03264
SOG_0642	1:1:1:1:1:1:1:1:1	single-copy universal	OrthoFinder & Proteinortho	SZJAPO_04500	SZVERS_03792	SPAC140.04|ctr1	SZPOCN_00767	SZCRYO_02128	SZOCTO_00377	SZLIND_02845	SZOMCA_02887	SOMG_03263
SOG_0636	1:1:1:1:1:1:1:1:1	single-copy universal	OrthoFinder & Proteinortho	SZJAPO_04507	SZVERS_03786	SPAC110.01|ppk1	SZPOCN_00768	SZCRYO_02129	SZOCTO_00376	SZLIND_02844	SZOMCA_02886	SOMG_03262
SOG_0635	1:1:1:1:1:1:1:1:1	single-copy universal	OrthoFinder & Proteinortho	SZJAPO_04508	SZVERS_03785	SPAC110.02|pds5	SZPOCN_00769	SZCRYO_02130	SZOCTO_00375	SZLIND_02843	SZOMCA_02885	SOMG_03261
SOG_0634	1:1:1:1:1:1:1:1:1	single-copy universal	OrthoFinder & Proteinortho	SZJAPO_04509	SZVERS_03784	SPAC110.03|cdc42	SZPOCN_00770	SZCRYO_02131	SZOCTO_00374	SZLIND_02842	SZOMCA_02884	SOMG_03260
SOG_0633	1:1:1:1:1:1:1:1:1	single-copy universal	OrthoFinder & Proteinortho	SZJAPO_04511	SZVERS_03783	SPAC110.04c|pss1	SZPOCN_00771	SZCRYO_02132	SZOCTO_00373	SZLIND_02841	SZOMCA_02883	SOMG_03259
SOG_0632	1:1:1:1:1:1:1:1:1	single-copy universal	OrthoFinder & Proteinortho	SZJAPO_04512	SZVERS_03782	SPAP14E8.02|tos4	SZPOCN_00772	SZCRYO_02133	SZOCTO_00372	SZLIND_02840	SZOMCA_02882	SOMG_03258
SOG_0631	1:1:1:1:1:1:1:1:1	single-copy universal	OrthoFinder & Proteinortho	SZJAPO_04513	SZVERS_03781	SPAP14E8.03|bos1	SZPOCN_00773	SZCRYO_02134	SZOCTO_00371	SZLIND_02839	SZOMCA_02881	SOMG_03257
SOG_0630	1:1:1:1:1:1:1:1:1	single-copy universal	OrthoFinder & Proteinortho	SZJAPO_04514	SZVERS_03780	SPAP14E8.04|oma1	SZPOCN_00774	SZCRYO_02135	SZOCTO_00370	SZLIND_02838	SZOMCA_02880	SOMG_03256
SOG_0629	1:1:1:1:1:1:1:1:1	single-copy universal	OrthoFinder & Proteinortho	SZJAPO_04515	SZVERS_03779	SPAP14E8.05c	SZPOCN_00775	SZCRYO_02136	SZOCTO_00369	SZLIND_02837	SZOMCA_02879	SOMG_03255
SOG_0124	1:1:1:1:1:1:1:1:1	single-copy universal	OrthoFinder & Proteinortho	SZJAPO_05301	SZVERS_00544	SPAC3H1.01c|orc3	SZPOCN_00776	SZCRYO_02145	SZOCTO_00360	SZLIND_02828	SZOMCA_02870	SOMG_03245
SOG_1565	1:1:1:1:1:1:1:1:1	single-copy universal	OrthoFinder & Proteinortho	SZJAPO_03393	SZVERS_00545	SPAC3H1.02c|sdd3	SZPOCN_00777	SZCRYO_02144	SZOCTO_00361	SZLIND_02829	SZOMCA_02871	SOMG_03246
SOG_1564	1:1:1:1:1:1:1:1:1	single-copy universal	OrthoFinder & Proteinortho	SZJAPO_03394	SZVERS_00546	SPAC3H1.03|mug151	SZPOCN_00778	SZCRYO_02143	SZOCTO_00362	SZLIND_02830	SZOMCA_02872	SOMG_03247
SOG_1563	1:1:1:1:1:1:1:1:1	single-copy universal	OrthoFinder & Proteinortho	SZJAPO_03395	SZVERS_00547	SPAC3H1.04c|mdm31	SZPOCN_00779	SZCRYO_02142	SZOCTO_00363	SZLIND_02831	SZOMCA_02873	SOMG_03248
SOG_1562	1:1:1:1:1:1:1:1:1	single-copy universal	OrthoFinder & Proteinortho	SZJAPO_03396	SZVERS_00548	SPAC3H1.05|ste24	SZPOCN_00780	SZCRYO_02141	SZOCTO_00364	SZLIND_02832	SZOMCA_02874	SOMG_03249
SOG_5778	1:1:2:2:1:1:1:1:1	multi-copy universal	OrthoFinder only	SZJAPO_03398	SZVERS_00549	SPAC3H1.07|aru1, SPBP26C9.02c|car1	SZPOCN_00782, SZPOCN_02403	SZCRYO_02140	SZOCTO_00365	SZLIND_02833	SZOMCA_02875	SOMG_03250
SOG_1560	1:1:1:1:1:1:1:1:1	single-copy universal	OrthoFinder & Proteinortho	SZJAPO_03399	SZVERS_00550	SPAC3H1.08c	SZPOCN_00783	SZCRYO_02139	SZOCTO_00366	SZLIND_02834	SZOMCA_02876	SOMG_03251
SOG_1559	1:1:1:1:1:1:1:1:1	single-copy universal	OrthoFinder & Proteinortho	SZJAPO_03400	SZVERS_00551	SPAC3H1.09c|avt3	SZPOCN_00784	SZCRYO_02138	SZOCTO_00367	SZLIND_02835	SZOMCA_02877	SOMG_03252
SOG_0628	1:1:1:1:1:1:1:1:1	single-copy universal	OrthoFinder & Proteinortho	SZJAPO_04516	SZVERS_03778	SPAC3H1.10|pcs2	SZPOCN_00785	SZCRYO_02137	SZOCTO_00368	SZLIND_02836	SZOMCA_02878	SOMG_03254
SOG_1566	1:1:1:1:1:1:1:1:1	single-copy universal	OrthoFinder only	SZJAPO_03388	SZVERS_00543	SPAC3H1.11|hsr1	SZPOCN_00786	SZCRYO_02146	SZOCTO_00359	SZLIND_02827	SZOMCA_02869	SOMG_03244
SOG_1567	1:1:1:1:1:1:1:1:1	single-copy universal	OrthoFinder & Proteinortho	SZJAPO_03387	SZVERS_00542	SPAC3H1.12c|snt2	SZPOCN_00787	SZCRYO_02147	SZOCTO_00358	SZLIND_02826	SZOMCA_02868	SOMG_03243
SOG_1568	1:1:1:1:1:1:1:1:1	single-copy universal	OrthoFinder & Proteinortho	SZJAPO_03386	SZVERS_00541	SPAC3H1.13|ppk13	SZPOCN_00788	SZCRYO_02148	SZOCTO_00357	SZLIND_02825	SZOMCA_02867	SOMG_03242
SOG_1569	1:1:1:1:1:1:1:1:1	single-copy universal	OrthoFinder & Proteinortho	SZJAPO_03385	SZVERS_00540	SPAC3H1.14|gid4	SZPOCN_00789	SZCRYO_02149	SZOCTO_00356	SZLIND_02824	SZOMCA_02866	SOMG_03241
SOG_5002	0:0:1:1:0:0:0:0:0	single-copy patchy	OrthoFinder only			SPAC9G1.14	SZPOCN_00790
SOG_4499	1:1:1:1:1:0:1:1:1	single-copy patchy	OrthoFinder only	SZJAPO_03384	SZVERS_00539	SPAC9G1.02|wis4	SZPOCN_00791	SZCRYO_02150		SZLIND_02823	SZOMCA_02865	SOMG_03240
SOG_1570	1:1:1:1:1:1:1:1:1	single-copy universal	OrthoFinder & Proteinortho	SZJAPO_03383	SZVERS_00538	SPAC9G1.03c|rpl3001	SZPOCN_00792	SZCRYO_02151	SZOCTO_00354	SZLIND_02822	SZOMCA_02864	SOMG_03239
SOG_0125	1:1:1:1:1:1:1:1:1	single-copy universal	OrthoFinder & Proteinortho	SZJAPO_05300	SZVERS_00537	SPAC9G1.04|oxa101	SZPOCN_00793	SZCRYO_00100	SZOCTO_04688	SZLIND_02224	SZOMCA_02265	SOMG_02633
SOG_1571	1:1:1:1:1:1:1:1:1	single-copy universal	OrthoFinder & Proteinortho	SZJAPO_03380	SZVERS_00536	SPAC9G1.05|aip1	SZPOCN_00794	SZCRYO_00101	SZOCTO_04687	SZLIND_02225	SZOMCA_02266	SOMG_02634
SOG_1572	1:1:1:1:1:1:1:1:1	single-copy universal	OrthoFinder & Proteinortho	SZJAPO_03379	SZVERS_00535	SPAC9G1.06c|cyk3	SZPOCN_00795	SZCRYO_00102	SZOCTO_04686	SZLIND_02226	SZOMCA_02267	SOMG_02635
SOG_1573	1:1:1:1:1:1:1:1:1	single-copy universal	OrthoFinder only	SZJAPO_03378	SZVERS_00534	SPAC9G1.07	SZPOCN_00796	SZCRYO_00103	SZOCTO_04685	SZLIND_02227	SZOMCA_02268	SOMG_02636
SOG_1574	1:1:1:1:1:1:1:1:1	single-copy universal	OrthoFinder & Proteinortho	SZJAPO_03377	SZVERS_00533	SPAC9G1.08c|phi1	SZPOCN_00797	SZCRYO_00104	SZOCTO_04684	SZLIND_02228	SZOMCA_02269	SOMG_02637
SOG_5413	1:1:1:1:1:1:1:1:1	single-copy universal	OrthoFinder & Proteinortho	SZJAPO_07018	SZVERS_00532	SPAC9G1.15c|mzt1	SZPOCN_00798	SZCRYO_00105	SZOCTO_07218	SZLIND_04865	SZOMCA_02270	SOMG_02638
SOG_1575	1:1:1:1:1:1:1:1:1	single-copy universal	OrthoFinder & Proteinortho	SZJAPO_03376	SZVERS_00531	SPAC9G1.09|sid1	SZPOCN_00799	SZCRYO_00106	SZOCTO_04683	SZLIND_02229	SZOMCA_02271	SOMG_02639
SOG_1576	1:1:1:1:1:1:1:1:1	single-copy universal	OrthoFinder & Proteinortho	SZJAPO_03375	SZVERS_00530	SPAC9G1.10c|inp53	SZPOCN_00800	SZCRYO_00107	SZOCTO_04682	SZLIND_02230	SZOMCA_02272	SOMG_02640
SOG_1577	1:1:1:1:1:1:1:1:1	single-copy universal	OrthoFinder & Proteinortho	SZJAPO_03374	SZVERS_00529	SPAC9G1.11c|spn4	SZPOCN_00801	SZCRYO_00108	SZOCTO_04681	SZLIND_02231	SZOMCA_02273	SOMG_02641
SOG_2374	1:1:1:1:1:1:1:1:1	single-copy universal	OrthoFinder & Proteinortho	SZJAPO_02386	SZVERS_01309	SPAC9G1.12|trm61	SZPOCN_00802	SZCRYO_00109	SZOCTO_04680	SZLIND_02232	SZOMCA_02274	SOMG_02642
SOG_2375	1:1:1:1:1:1:1:1:1	single-copy universal	OrthoFinder & Proteinortho	SZJAPO_02385	SZVERS_01310	SPAC9G1.13c|swc4	SZPOCN_00803	SZCRYO_00110	SZOCTO_04679	SZLIND_02233	SZOMCA_02275	SOMG_02643
SOG_2376	1:1:1:1:1:1:1:1:1	single-copy universal	OrthoFinder & Proteinortho	SZJAPO_02384	SZVERS_01311	SPAC767.01c|vps1	SZPOCN_00804	SZCRYO_00111	SZOCTO_04678	SZLIND_02234	SZOMCA_02276	SOMG_02644
SOG_2377	1:1:1:1:1:1:1:1:1	single-copy universal	OrthoFinder only	SZJAPO_02383	SZVERS_01312	SPAC17H9.01|cid16	SZPOCN_00805	SZCRYO_00112	SZOCTO_04677	SZLIND_02235	SZOMCA_02277	SOMG_02645
SOG_2378	1:1:1:1:1:1:1:1:1	single-copy universal	Split by Proteinortho	SZJAPO_02382	SZVERS_01313	SPAC17H9.02|mtl1	SZPOCN_00806	SZCRYO_00113	SZOCTO_04676	SZLIND_02236	SZOMCA_02278	SOMG_02646
SOG_2560	1:1:1:1:1:1:1:1:1	single-copy universal	OrthoFinder & Proteinortho	SZJAPO_02181	SZVERS_01508	SPAC17H9.03c|rdl1	SZPOCN_00807	SZCRYO_00114	SZOCTO_04675	SZLIND_02237	SZOMCA_02279	SOMG_02647
SOG_2379	1:1:1:1:1:1:1:1:1	single-copy universal	OrthoFinder & Proteinortho	SZJAPO_02381	SZVERS_01314	SPAC17H9.04c|dri1	SZPOCN_00808	SZCRYO_00115	SZOCTO_04674	SZLIND_02238	SZOMCA_02280	SOMG_02648
SOG_1546	1:1:1:1:1:1:1:1:1	single-copy universal	OrthoFinder & Proteinortho	SZJAPO_03413	SZVERS_00525	SPAC17H9.05|ebp2	SZPOCN_00809	SZCRYO_00116	SZOCTO_04673	SZLIND_02239	SZOMCA_02281	SOMG_02649
SOG_1547	1:1:1:1:1:1:1:1:1	single-copy universal	OrthoFinder & Proteinortho	SZJAPO_03412	SZVERS_00526	SPAC17H9.06c	SZPOCN_00810	SZCRYO_00117	SZOCTO_04672	SZLIND_02240	SZOMCA_02282	SOMG_02650
SOG_1548	1:1:1:1:1:1:1:1:1	single-copy universal	OrthoFinder & Proteinortho	SZJAPO_03411	SZVERS_00527	SPAC17H9.07|srp21	SZPOCN_00811	SZCRYO_00118	SZOCTO_04671	SZLIND_02241	SZOMCA_02283	SOMG_02651
SOG_1511	1:1:1:1:1:1:1:1:1	single-copy universal	OrthoFinder & Proteinortho	SZJAPO_03452	SZVERS_00487	SPAC17H9.08|leu5	SZPOCN_00812	SZCRYO_00119	SZOCTO_04670	SZLIND_02242	SZOMCA_02284	SOMG_02652
SOG_1510	1:1:1:1:1:1:1:1:1	single-copy universal	OrthoFinder & Proteinortho	SZJAPO_03453	SZVERS_00486	SPAC17H9.09c|ras1	SZPOCN_00813	SZCRYO_00120	SZOCTO_04669	SZLIND_02243	SZOMCA_02285	SOMG_02653
SOG_1509	1:1:1:1:1:1:1:1:1	single-copy universal	OrthoFinder & Proteinortho	SZJAPO_03454	SZVERS_00485	SPAC17H9.10c|ddb1	SZPOCN_00814	SZCRYO_00121	SZOCTO_04668	SZLIND_02244	SZOMCA_02286	SOMG_02654
SOG_1508	1:1:1:1:1:1:1:1:1	single-copy universal	OrthoFinder & Proteinortho	SZJAPO_03455	SZVERS_00484	SPAC17H9.11|gmf1	SZPOCN_00815	SZCRYO_00122	SZOCTO_04667	SZLIND_02245	SZOMCA_02287	SOMG_02656
SOG_1507	1:1:1:1:1:1:1:1:1	single-copy universal	OrthoFinder & Proteinortho	SZJAPO_03456	SZVERS_00483	SPAC17H9.12c|cyc2	SZPOCN_00816	SZCRYO_00123	SZOCTO_04666	SZLIND_02246	SZOMCA_02288	SOMG_02657
SOG_1506	1:1:1:1:1:1:1:1:1	single-copy universal	OrthoFinder & Proteinortho	SZJAPO_03457	SZVERS_00482	SPAC17H9.13c|pro2	SZPOCN_00817	SZCRYO_00124	SZOCTO_04665	SZLIND_02247	SZOMCA_02289	SOMG_02658
SOG_1545	1:1:1:1:1:1:1:1:1	single-copy universal	OrthoFinder & Proteinortho	SZJAPO_03414	SZVERS_00524	SPAC17H9.14c|pdi2	SZPOCN_00818	SZCRYO_00125	SZOCTO_04664	SZLIND_02248	SZOMCA_02290	SOMG_02659
SOG_1544	1:1:1:1:1:1:1:1:1	single-copy universal	OrthoFinder & Proteinortho	SZJAPO_03415	SZVERS_00523	SPAC17H9.16|tom22	SZPOCN_00819	SZCRYO_00126	SZOCTO_04663	SZLIND_02249	SZOMCA_02291	SOMG_02660
SOG_1543	1:1:1:1:1:1:1:1:1	single-copy universal	OrthoFinder & Proteinortho	SZJAPO_03416	SZVERS_00522	SPAC17H9.17c|mdm10	SZPOCN_00820	SZCRYO_00127	SZOCTO_04662	SZLIND_02250	SZOMCA_02292	SOMG_02661
SOG_1542	1:1:1:1:1:1:1:1:1	single-copy universal	OrthoFinder & Proteinortho	SZJAPO_03417	SZVERS_00521	SPAC17H9.19c|cdt2	SZPOCN_00821	SZCRYO_00128	SZOCTO_04661	SZLIND_02251	SZOMCA_02293	SOMG_02662
SOG_1541	1:1:1:1:1:1:1:1:1	single-copy universal	OrthoFinder & Proteinortho	SZJAPO_03418	SZVERS_00520	SPAC17H9.20|psc3	SZPOCN_00822	SZCRYO_00129	SZOCTO_04660	SZLIND_02252	SZOMCA_02294	SOMG_02663
SOG_1540	1:1:1:1:1:1:1:1:1	single-copy universal	OrthoFinder & Proteinortho	SZJAPO_03419	SZVERS_00519	SPAC607.02c	SZPOCN_00823	SZCRYO_00130	SZOCTO_04659	SZLIND_02253	SZOMCA_02295	SOMG_02664
SOG_1549	1:1:1:1:1:1:1:1:1	single-copy universal	OrthoFinder & Proteinortho	SZJAPO_03410	SZVERS_00561	SPAC607.03c|snu13	SZPOCN_00824	SZCRYO_00158	SZOCTO_04381	SZLIND_02281	SZOMCA_02323	SOMG_02693
SOG_1550	1:1:1:1:1:1:1:1:1	single-copy universal	OrthoFinder & Proteinortho	SZJAPO_03409	SZVERS_00560	SPAC607.04|arg82	SZPOCN_00825	SZCRYO_00157	SZOCTO_04382	SZLIND_02280	SZOMCA_02322	SOMG_02692
SOG_1551	1:1:1:1:1:1:1:1:1	single-copy universal	OrthoFinder & Proteinortho	SZJAPO_03408	SZVERS_00559	SPAC607.05|rpn9	SZPOCN_00826	SZCRYO_00156	SZOCTO_04383	SZLIND_02279	SZOMCA_02321	SOMG_02691
SOG_1552	1:1:1:1:1:1:1:1:1	single-copy universal	OrthoFinder & Proteinortho	SZJAPO_03407	SZVERS_00558	SPAC607.06c	SZPOCN_00827	SZCRYO_00155	SZOCTO_04384	SZLIND_02278	SZOMCA_02320	SOMG_02690
SOG_2091	1:1:1:1:1:1:1:1:1	single-copy universal	OrthoFinder & Proteinortho	SZJAPO_02714	SZVERS_00989	SPAC607.07c	SZPOCN_00828	SZCRYO_00154	SZOCTO_04385	SZLIND_02277	SZOMCA_02319	SOMG_02689
SOG_2090	1:1:1:1:1:1:1:1:1	single-copy universal	OrthoFinder & Proteinortho	SZJAPO_02715	SZVERS_00988	SPAC607.08c|mil1	SZPOCN_00829	SZCRYO_00153	SZOCTO_04386	SZLIND_02276	SZOMCA_02318	SOMG_02688
SOG_2089	1:1:1:1:1:1:1:1:1	single-copy universal	OrthoFinder & Proteinortho	SZJAPO_02716	SZVERS_00987	SPAC607.09c|btn1	SZPOCN_00830	SZCRYO_00152	SZOCTO_04387	SZLIND_02275	SZOMCA_02317	SOMG_02687
SOG_0307	1:1:1:1:1:1:1:1:1	single-copy universal	OrthoFinder & Proteinortho	SZJAPO_04922	SZVERS_02735	SPAC607.10|spo3	SZPOCN_00831	SZCRYO_00151	SZOCTO_04388	SZLIND_02274	SZOMCA_02316	SOMG_02686
SOG_1553	1:1:1:1:1:1:1:1:1	single-copy universal	OrthoFinder & Proteinortho	SZJAPO_03406	SZVERS_00557	SPAC732.01|vma11	SZPOCN_00832	SZCRYO_00150	SZOCTO_04639	SZLIND_02273	SZOMCA_02315	SOMG_02685
SOG_2092	1:1:1:1:1:1:1:1:1	single-copy universal	OrthoFinder & Proteinortho	SZJAPO_02713	SZVERS_00990	SPAC732.02c|fpb26	SZPOCN_00833	SZCRYO_00149	SZOCTO_04640	SZLIND_02272	SZOMCA_02314	SOMG_02684
SOG_2098	1:1:1:1:1:1:1:1:1	single-copy universal	OrthoFinder & Proteinortho	SZJAPO_02706	SZVERS_00997	SPAC3C7.01c|sac12	SZPOCN_00834	SZCRYO_00148	SZOCTO_04641	SZLIND_02271	SZOMCA_02313	SOMG_02683
SOG_2097	1:1:1:1:1:1:1:1:1	single-copy universal	OrthoFinder & Proteinortho	SZJAPO_02707	SZVERS_00996	SPAC3C7.02c|pil2	SZPOCN_00835	SZCRYO_00147	SZOCTO_04642	SZLIND_02270	SZOMCA_02312	SOMG_02682
SOG_2096	1:1:1:1:1:1:1:1:1	single-copy universal	OrthoFinder & Proteinortho	SZJAPO_02708	SZVERS_00995	SPAC3C7.03c|rad55	SZPOCN_00836	SZCRYO_00146	SZOCTO_04643	SZLIND_02269	SZOMCA_02311	SOMG_02681
SOG_2095	1:1:1:1:1:1:1:1:1	single-copy universal	OrthoFinder & Proteinortho	SZJAPO_02709	SZVERS_00994	SPAC3C7.04	SZPOCN_00837	SZCRYO_00145	SZOCTO_04644	SZLIND_02268	SZOMCA_02310	SOMG_02680
SOG_2094	1:1:1:1:1:1:1:1:1	single-copy universal	OrthoFinder & Proteinortho	SZJAPO_02711	SZVERS_00992	SPAC3C7.05c|mug191	SZPOCN_00838	SZCRYO_00143	SZOCTO_04646	SZLIND_02266	SZOMCA_02308	SOMG_02678
SOG_2093	1:1:1:1:1:1:1:1:1	single-copy universal	OrthoFinder & Proteinortho	SZJAPO_02712	SZVERS_00991	SPAC3C7.06c|pit1	SZPOCN_00839	SZCRYO_00142	SZOCTO_04647	SZLIND_02265	SZOMCA_02307	SOMG_02677
SOG_2099	1:1:1:1:1:1:1:1:1	single-copy universal	OrthoFinder & Proteinortho	SZJAPO_02705	SZVERS_00998	SPAC3C7.07c|ate1	SZPOCN_00840	SZCRYO_00141	SZOCTO_04648	SZLIND_02264	SZOMCA_02306	SOMG_02676
SOG_2100	1:1:1:1:1:1:1:1:1	single-copy universal	OrthoFinder & Proteinortho	SZJAPO_02704	SZVERS_00999	SPAC3C7.08c|elf1	SZPOCN_00841	SZCRYO_00140	SZOCTO_04649	SZLIND_02263	SZOMCA_02305	SOMG_02675
SOG_2112	1:1:1:1:1:1:1:1:1	single-copy universal	OrthoFinder & Proteinortho	SZJAPO_02692	SZVERS_01011	SPAC3C7.09|set8	SZPOCN_00842	SZCRYO_00161	SZOCTO_04378	SZLIND_02284	SZOMCA_02326	SOMG_02696
SOG_2111	1:1:1:1:1:1:1:1:1	single-copy universal	OrthoFinder & Proteinortho	SZJAPO_02693	SZVERS_01010	SPAC3C7.10|pex13	SZPOCN_00843	SZCRYO_00160	SZOCTO_04379	SZLIND_02283	SZOMCA_02325	SOMG_02695
SOG_2110	1:1:1:1:1:1:1:1:1	single-copy universal	OrthoFinder & Proteinortho	SZJAPO_02694	SZVERS_01009	SPAC3C7.11c|cnx1	SZPOCN_00844	SZCRYO_00159	SZOCTO_04380	SZLIND_02282	SZOMCA_02324	SOMG_02694
SOG_2109	1:1:1:1:1:1:1:1:1	single-copy universal	OrthoFinder & Proteinortho	SZJAPO_02695	SZVERS_01008	SPAC3C7.12|tip1	SZPOCN_00845	SZCRYO_00131	SZOCTO_04658	SZLIND_02254	SZOMCA_02296	SOMG_02665
SOG_2108	1:1:1:1:1:1:1:1:1	single-copy universal	OrthoFinder & Proteinortho	SZJAPO_02696	SZVERS_01007	SPAC3C7.13c	SZPOCN_00846	SZCRYO_00132	SZOCTO_04657	SZLIND_02255	SZOMCA_02297	SOMG_02666
SOG_2107	1:1:1:1:1:1:1:1:1	single-copy universal	OrthoFinder & Proteinortho	SZJAPO_02697	SZVERS_01006	SPAC3C7.14c|obr1	SZPOCN_00847	SZCRYO_00133	SZOCTO_04656	SZLIND_02256	SZOMCA_02298	SOMG_02667
SOG_5092	0:0:1:1:0:0:0:0:0	single-copy patchy	OrthoFinder only			SPAC25A8.03c	SZPOCN_00848
SOG_2106	1:1:1:1:1:1:1:1:1	single-copy universal	Split by Proteinortho	SZJAPO_02698	SZVERS_01005	SPAC25A8.01c|fft3	SZPOCN_00849	SZCRYO_00134	SZOCTO_04655	SZLIND_02257	SZOMCA_02299	SOMG_02668
SOG_2105	1:1:1:1:1:1:1:1:1	single-copy universal	OrthoFinder & Proteinortho	SZJAPO_02699	SZVERS_01004	SPAC25A8.02|atg14	SZPOCN_00850	SZCRYO_00135	SZOCTO_04654	SZLIND_02258	SZOMCA_02300	SOMG_02670
SOG_2104	1:1:1:1:1:1:1:1:1	single-copy universal	OrthoFinder & Proteinortho	SZJAPO_02700	SZVERS_01003	SPAC631.01c|acp2	SZPOCN_00851	SZCRYO_00136	SZOCTO_04653	SZLIND_02259	SZOMCA_02301	SOMG_02671
SOG_2103	1:1:1:1:1:1:1:1:1	single-copy universal	OrthoFinder & Proteinortho	SZJAPO_02701	SZVERS_01002	SPAC631.02|bdf2	SZPOCN_00852	SZCRYO_00137	SZOCTO_04652	SZLIND_02260	SZOMCA_02302	SOMG_02672
SOG_2102	1:1:1:1:1:1:1:1:1	single-copy universal	OrthoFinder & Proteinortho	SZJAPO_02702	SZVERS_01001	SPAC20H4.01|utp5	SZPOCN_00853	SZCRYO_00138	SZOCTO_04651	SZLIND_02261	SZOMCA_02303	SOMG_02673
SOG_2101	1:1:1:1:1:1:1:1:1	single-copy universal	OrthoFinder & Proteinortho	SZJAPO_02703	SZVERS_01000	SPAC20H4.02|dsc3	SZPOCN_00854	SZCRYO_00139	SZOCTO_04650	SZLIND_02262	SZOMCA_02304	SOMG_02674
SOG_2113	1:1:1:1:1:1:1:1:1	single-copy universal	OrthoFinder & Proteinortho	SZJAPO_02691	SZVERS_01012	SPAC20H4.03c|tfs1	SZPOCN_00855	SZCRYO_00162	SZOCTO_04377	SZLIND_02285	SZOMCA_02327	SOMG_02697
SOG_2114	1:1:1:1:1:1:1:1:1	single-copy universal	OrthoFinder & Proteinortho	SZJAPO_02690	SZVERS_01013	SPAC20H4.04|fml2	SZPOCN_00856	SZCRYO_00163	SZOCTO_04376	SZLIND_02286	SZOMCA_02328	SOMG_02698
SOG_2115	1:1:1:1:1:1:1:1:1	single-copy universal	OrthoFinder & Proteinortho	SZJAPO_02689	SZVERS_01014	SPAC20H4.05c|mde1	SZPOCN_00857	SZCRYO_00164	SZOCTO_04375	SZLIND_02287	SZOMCA_02329	SOMG_02699
SOG_2116	1:1:1:1:1:1:1:1:1	single-copy universal	OrthoFinder & Proteinortho	SZJAPO_02688	SZVERS_01015	SPAC20H4.06c|gpl1	SZPOCN_00858	SZCRYO_00165	SZOCTO_04374	SZLIND_02288	SZOMCA_02330	SOMG_02700
SOG_3723	1:1:1:1:1:1:1:1:1	single-copy universal	OrthoFinder & Proteinortho	SZJAPO_00757	SZVERS_02291	SPAC20H4.07|rad57	SZPOCN_00859	SZCRYO_00166	SZOCTO_04373	SZLIND_02289	SZOMCA_02331	SOMG_02701
SOG_2117	1:1:1:1:1:1:1:1:1	single-copy universal	OrthoFinder & Proteinortho	SZJAPO_02687	SZVERS_01016	SPAC20H4.08|whi2	SZPOCN_00860	SZCRYO_00167	SZOCTO_04372	SZLIND_02290	SZOMCA_02332	SOMG_02702
SOG_2118	1:1:1:1:1:1:1:1:1	single-copy universal	OrthoFinder & Proteinortho	SZJAPO_02686	SZVERS_01017	SPAC20H4.09|gih35	SZPOCN_00861	SZCRYO_00168	SZOCTO_04371	SZLIND_02291	SZOMCA_02333	SOMG_02703
SOG_2119	1:1:1:1:1:1:1:1:1	single-copy universal	OrthoFinder & Proteinortho	SZJAPO_02685	SZVERS_01018	SPAC20H4.10|ufd2	SZPOCN_00862	SZCRYO_00169	SZOCTO_04370	SZLIND_02292	SZOMCA_02334	SOMG_02704
SOG_2120	1:1:1:1:1:1:1:1:1	single-copy universal	OrthoFinder & Proteinortho	SZJAPO_02684	SZVERS_01019	SPAC20H4.11c|rho5	SZPOCN_00863	SZCRYO_00170	SZOCTO_04369	SZLIND_02293	SZOMCA_02335	SOMG_02705
SOG_2121	1:1:1:1:1:1:1:1:1	single-copy universal	OrthoFinder & Proteinortho	SZJAPO_02683	SZVERS_01020	SPAC23C11.01|ice2	SZPOCN_00864	SZCRYO_00171	SZOCTO_04368	SZLIND_02294	SZOMCA_02336	SOMG_02706
SOG_5627	3:3:2:2:2:2:2:2:2	multi-copy universal	Manually curated	SZJAPO_02682, SZJAPO_03568, SZJAPO_01632	SZVERS_00591, SZVERS_01021, SZVERS_04373	SPAC23C11.02c|rps23, SPBP4H10.13|rps2302	SZPOCN_00865, SZPOCN_03450	SZCRYO_00172, SZCRYO_02960	SZOCTO_03345, SZOCTO_04367	SZLIND_00880, SZLIND_02295	SZOMCA_00894, SZOMCA_02337	SOMG_01239, SOMG_02707
SOG_2123	1:1:1:1:1:1:1:1:1	single-copy universal	OrthoFinder & Proteinortho	SZJAPO_02681	SZVERS_01022	SPAC23C11.03|mpp10	SZPOCN_00866	SZCRYO_00173	SZOCTO_04366	SZLIND_02296	SZOMCA_02338	SOMG_02708
SOG_2124	1:1:1:1:1:1:1:1:1	single-copy universal	OrthoFinder & Proteinortho	SZJAPO_02680	SZVERS_01023	SPAC23C11.04c|pnk1	SZPOCN_00867	SZCRYO_00174	SZOCTO_04365	SZLIND_02297	SZOMCA_02339	SOMG_02709
SOG_2125	1:1:1:1:1:1:1:1:1	single-copy universal	OrthoFinder & Proteinortho	SZJAPO_02679	SZVERS_01024	SPAC23C11.05|ipp1	SZPOCN_00868	SZCRYO_00175	SZOCTO_04364	SZLIND_02298	SZOMCA_02340	SOMG_02710
SOG_2838	1:1:1:1:1:1:1:1:1	single-copy universal	OrthoFinder & Proteinortho	SZJAPO_01795	SZVERS_04524	SPAC23C11.06c	SZPOCN_00869	SZCRYO_00176	SZOCTO_04363	SZLIND_02299	SZOMCA_02341	SOMG_02711
SOG_5098	0:0:1:1:0:0:0:0:0	single-copy patchy	OrthoFinder only			SPAC23C11.07	SZPOCN_00870
SOG_0158	1:1:1:1:1:1:1:1:1	single-copy universal	OrthoFinder & Proteinortho	SZJAPO_05247	SZVERS_04526	SPAC23C11.08|php3	SZPOCN_00871	SZCRYO_00177	SZOCTO_04362	SZLIND_02300	SZOMCA_02342	SOMG_02713
SOG_2837	1:1:1:1:1:1:1:1:1	single-copy universal	OrthoFinder & Proteinortho	SZJAPO_01797	SZVERS_04527	SPAC23C11.09|ala1	SZPOCN_00872	SZCRYO_00178	SZOCTO_04361	SZLIND_02301	SZOMCA_02343	SOMG_02714
SOG_2836	1:1:1:1:1:1:1:1:1	single-copy universal	OrthoFinder & Proteinortho	SZJAPO_01798	SZVERS_04528	SPAC23C11.10|mpn1	SZPOCN_00873	SZCRYO_00179	SZOCTO_04360	SZLIND_02302	SZOMCA_02344	SOMG_02715
SOG_2835	1:1:1:1:1:1:1:1:1	single-copy universal	OrthoFinder & Proteinortho	SZJAPO_01799	SZVERS_04529	SPAC23C11.11|cka1	SZPOCN_00874	SZCRYO_00180	SZOCTO_04359	SZLIND_02303	SZOMCA_02345	SOMG_02716
SOG_2834	1:1:1:1:1:1:1:1:1	single-copy universal	OrthoFinder & Proteinortho	SZJAPO_01801	SZVERS_04531	SPAC23C11.12|hcn1	SZPOCN_00875	SZCRYO_00181	SZOCTO_04358	SZLIND_02304	SZOMCA_02346	SOMG_02717
SOG_0034	1:1:1:1:1:1:1:1:1	single-copy universal	OrthoFinder & Proteinortho	SZJAPO_06634	SZVERS_04532	SPAC23C11.13c|hpt1	SZPOCN_00876	SZCRYO_00182	SZOCTO_04357	SZLIND_02305	SZOMCA_02347	SOMG_02718
SOG_2833	1:1:1:1:1:1:1:1:1	single-copy universal	OrthoFinder & Proteinortho	SZJAPO_01803	SZVERS_04533	SPAC23C11.14|zhf1	SZPOCN_00877	SZCRYO_00183	SZOCTO_04356	SZLIND_02306	SZOMCA_02348	SOMG_02719
SOG_2832	1:1:1:1:1:1:1:1:1	single-copy universal	OrthoFinder & Proteinortho	SZJAPO_01804	SZVERS_04534	SPAC23C11.15|pst2	SZPOCN_00878	SZCRYO_00184	SZOCTO_04355	SZLIND_02307	SZOMCA_02349	SOMG_02720
SOG_2831	1:1:1:1:1:1:1:1:1	single-copy universal	OrthoFinder & Proteinortho	SZJAPO_01805	SZVERS_04535	SPAC23C11.16|plo1	SZPOCN_00879	SZCRYO_00185	SZOCTO_04354	SZLIND_02308	SZOMCA_02350	SOMG_02721
SOG_2830	1:1:1:1:1:1:1:1:1	single-copy universal	OrthoFinder & Proteinortho	SZJAPO_01806	SZVERS_04536	SPAC23C11.17|mdm38	SZPOCN_00880	SZCRYO_00186	SZOCTO_04353	SZLIND_02309	SZOMCA_02351	SOMG_02722
SOG_2829	1:1:1:1:1:1:1:1:1	single-copy universal	OrthoFinder & Proteinortho	SZJAPO_01807	SZVERS_04537	SPAC13F5.01c|msh1	SZPOCN_00881	SZCRYO_00187	SZOCTO_04352	SZLIND_02310	SZOMCA_02352	SOMG_02723
SOG_2828	1:1:1:1:1:1:1:1:1	single-copy universal	OrthoFinder & Proteinortho	SZJAPO_01808	SZVERS_04538	SPAC13F5.02c|taf7	SZPOCN_00882	SZCRYO_00188	SZOCTO_04351	SZLIND_02311	SZOMCA_02353	SOMG_02724
SOG_1015	1:1:1:1:1:1:1:1:1	single-copy universal	OrthoFinder & Proteinortho	SZJAPO_04048	SZVERS_03197	SPAC13F5.03c|gld1	SZPOCN_00883	SZCRYO_00189	SZOCTO_04350	SZLIND_02312	SZOMCA_02354	SOMG_02725
SOG_1016	1:1:1:1:1:1:1:1:1	single-copy universal	OrthoFinder & Proteinortho	SZJAPO_04047	SZVERS_03198	SPAC13F5.04c|vta1	SZPOCN_00884	SZCRYO_00190	SZOCTO_04349	SZLIND_02313	SZOMCA_02355	SOMG_02726
SOG_1017	1:1:1:1:1:1:1:1:1	single-copy universal	OrthoFinder & Proteinortho	SZJAPO_04046	SZVERS_03199	SPAC13F5.05|mpd1	SZPOCN_00885	SZCRYO_00191	SZOCTO_04348	SZLIND_02314	SZOMCA_02356	SOMG_02727
SOG_1018	1:1:1:1:1:1:1:1:1	single-copy universal	OrthoFinder & Proteinortho	SZJAPO_04044	SZVERS_03201	SPAC13F5.06c|sec10	SZPOCN_00886	SZCRYO_00192	SZOCTO_04347	SZLIND_02315	SZOMCA_02357	SOMG_02728
SOG_1019	1:1:1:1:1:1:1:1:1	single-copy universal	OrthoFinder & Proteinortho	SZJAPO_04043	SZVERS_03202	SPAC13F5.07c|hpz2	SZPOCN_00887	SZCRYO_00193	SZOCTO_04346	SZLIND_02316	SZOMCA_02358	SOMG_02729
SOG_1020	1:1:1:1:1:1:1:1:1	single-copy universal	OrthoFinder & Proteinortho	SZJAPO_04042	SZVERS_03203	SPAC1783.01	SZPOCN_00888	SZCRYO_00194	SZOCTO_04345	SZLIND_02317	SZOMCA_02359	SOMG_02730
SOG_1021	1:1:1:1:1:1:1:1:1	single-copy universal	OrthoFinder & Proteinortho	SZJAPO_04041	SZVERS_03204	SPAC1783.02c|vps66	SZPOCN_00889	SZCRYO_00195	SZOCTO_04344	SZLIND_02318	SZOMCA_02360	SOMG_02731
SOG_1022	1:1:1:1:1:1:1:1:1	single-copy universal	OrthoFinder & Proteinortho	SZJAPO_04040	SZVERS_03205	SPAC1783.03|fta2	SZPOCN_00890	SZCRYO_00196	SZOCTO_04343	SZLIND_02319	SZOMCA_02361	SOMG_02732
SOG_1023	1:1:1:1:1:1:1:1:1	single-copy universal	OrthoFinder & Proteinortho	SZJAPO_04039	SZVERS_03206	SPAC1783.04c|hst4	SZPOCN_00891	SZCRYO_00197	SZOCTO_04342	SZLIND_02320	SZOMCA_02362	SOMG_02733
SOG_1024	1:1:1:1:1:1:1:1:1	single-copy universal	Split by Proteinortho	SZJAPO_04038	SZVERS_03207	SPAC1783.05|hrp1	SZPOCN_00892	SZCRYO_00198	SZOCTO_04341	SZLIND_02321	SZOMCA_02363	SOMG_02734
SOG_0053	1:1:1:1:1:1:1:1:1	single-copy universal	OrthoFinder & Proteinortho	SZJAPO_06309	SZVERS_03208	SPAC1783.06c|atg12	SZPOCN_00893	SZCRYO_00199	SZOCTO_04340	SZLIND_02322	SZOMCA_02364	SOMG_02735
SOG_1025	1:1:1:1:1:1:1:1:1	single-copy universal	OrthoFinder & Proteinortho	SZJAPO_04036	SZVERS_03209	SPAC1783.07c|pap1	SZPOCN_00894	SZCRYO_00200	SZOCTO_04339	SZLIND_02323	SZOMCA_02365	SOMG_02736
SOG_1131	1:1:1:1:1:1:1:1:1	single-copy universal	Split by Proteinortho	SZJAPO_03919	SZVERS_03323	SPAC1783.08c|rpl1502	SZPOCN_00895	SZCRYO_00202	SZOCTO_04338	SZLIND_02324	SZOMCA_02366	SOMG_02737
SOG_1132	1:1:1:1:1:1:1:1:1	single-copy universal	OrthoFinder & Proteinortho	SZJAPO_03918	SZVERS_03324	SPAC1327.01c	SZPOCN_00896	SZCRYO_00203	SZOCTO_04337	SZLIND_02325	SZOMCA_02367	SOMG_02738
SOG_5122	0:0:1:1:1:1:1:1:1	single-copy patchy	OrthoFinder only			SPAC18G6.01c|aim18	SZPOCN_00897	SZCRYO_00204	SZOCTO_04336	SZLIND_02326	SZOMCA_02368	SOMG_02739
SOG_1133	1:1:1:1:1:1:1:1:1	single-copy universal	OrthoFinder only	SZJAPO_03916	SZVERS_03325	SPAC18G6.02c|chp1	SZPOCN_00898	SZCRYO_00205	SZOCTO_04335	SZLIND_02327	SZOMCA_02369	SOMG_02740
SOG_1134	1:1:1:1:1:1:1:1:1	single-copy universal	OrthoFinder & Proteinortho	SZJAPO_03915	SZVERS_03326	SPAC18G6.03|ypt3	SZPOCN_00899	SZCRYO_00206	SZOCTO_04334	SZLIND_02328	SZOMCA_02370	SOMG_02741
SOG_1135	1:1:1:1:1:1:1:1:1	single-copy universal	OrthoFinder & Proteinortho	SZJAPO_03914	SZVERS_03327	SPAC18G6.04c|shm2	SZPOCN_00900	SZCRYO_00207	SZOCTO_04333	SZLIND_02329	SZOMCA_02371	SOMG_02742
SOG_2661	1:1:1:1:1:1:1:1:1	single-copy universal	OrthoFinder & Proteinortho	SZJAPO_02026	SZVERS_04734	SPAC18G6.05c|gcn1	SZPOCN_00901	SZCRYO_00208	SZOCTO_04332	SZLIND_02330	SZOMCA_02372	SOMG_02743
SOG_2662	1:1:1:1:1:1:1:1:1	single-copy universal	OrthoFinder & Proteinortho	SZJAPO_02025	SZVERS_04733	SPAC18G6.06|utp11	SZPOCN_00902	SZCRYO_00209	SZOCTO_04331	SZLIND_02331	SZOMCA_02373	SOMG_02744
SOG_2663	1:1:1:1:1:1:1:1:1	single-copy universal	OrthoFinder & Proteinortho	SZJAPO_02024	SZVERS_04732	SPAC18G6.07c|mra1	SZPOCN_00903	SZCRYO_00210	SZOCTO_04330	SZLIND_02332	SZOMCA_02374	SOMG_02745
SOG_2880	1:1:1:1:1:1:1:1:1	single-copy universal	OrthoFinder & Proteinortho	SZJAPO_01746	SZVERS_04481	SPAC18G6.09c|edc1	SZPOCN_00904	SZCRYO_00211	SZOCTO_04329	SZLIND_02333	SZOMCA_02375	SOMG_02746
SOG_2881	1:1:1:1:1:1:1:1:1	single-copy universal	OrthoFinder & Proteinortho	SZJAPO_01745	SZVERS_04480	SPAC18G6.10|lem2	SZPOCN_00905	SZCRYO_00212	SZOCTO_04328	SZLIND_02334	SZOMCA_02376	SOMG_02747
SOG_2882	1:1:1:1:1:1:1:1:1	single-copy universal	OrthoFinder & Proteinortho	SZJAPO_01744	SZVERS_04479	SPAC18G6.11c|rrn3	SZPOCN_00906	SZCRYO_00213	SZOCTO_04327	SZLIND_02335	SZOMCA_02377	SOMG_02748
SOG_2883	1:1:1:1:1:1:1:1:1	single-copy universal	OrthoFinder & Proteinortho	SZJAPO_01743	SZVERS_04478	SPAC18G6.12c	SZPOCN_00907	SZCRYO_00214	SZOCTO_04326	SZLIND_02336	SZOMCA_02378	SOMG_02749
SOG_0072	1:1:1:1:1:1:1:1:1	single-copy universal	OrthoFinder & Proteinortho	SZJAPO_05740	SZVERS_04477	SPAC18G6.13	SZPOCN_00908	SZCRYO_00215	SZOCTO_04325	SZLIND_02337	SZOMCA_02379	SOMG_02750
SOG_2641	1:1:1:1:1:1:1:1:1	single-copy universal	OrthoFinder & Proteinortho	SZJAPO_02046	SZVERS_04754	SPAC18G6.14c|rps7	SZPOCN_00909	SZCRYO_00216	SZOCTO_04324	SZLIND_02338	SZOMCA_02380	SOMG_02751
SOG_2642	1:1:1:1:1:1:1:1:1	single-copy universal	OrthoFinder & Proteinortho	SZJAPO_02045	SZVERS_04753	SPAC18G6.15|mal3	SZPOCN_00910	SZCRYO_00217	SZOCTO_04323	SZLIND_02339	SZOMCA_02381	SOMG_02752
SOG_2643	1:1:1:1:1:1:1:1:1	single-copy universal	OrthoFinder & Proteinortho	SZJAPO_02044	SZVERS_04752	SPAC13D6.01|pof14	SZPOCN_00911	SZCRYO_00218	SZOCTO_04322	SZLIND_02340	SZOMCA_02382	SOMG_02753
SOG_2644	1:1:1:1:1:1:1:1:1	single-copy universal	OrthoFinder only	SZJAPO_02043	SZVERS_04751	SPAC13D6.02c|byr3	SZPOCN_00912	SZCRYO_00219	SZOCTO_04321	SZLIND_02341	SZOMCA_02383	SOMG_02754
SOG_2645	1:1:1:1:1:1:1:1:1	single-copy universal	OrthoFinder & Proteinortho	SZJAPO_02042	SZVERS_04750	SPAC13D6.03c|trm9	SZPOCN_00913	SZCRYO_00220	SZOCTO_04320	SZLIND_02342	SZOMCA_02384	SOMG_02755
SOG_2646	1:1:1:1:1:1:1:1:1	single-copy universal	OrthoFinder & Proteinortho	SZJAPO_02041	SZVERS_04749	SPAC13D6.04c|btb3	SZPOCN_00914	SZCRYO_00221	SZOCTO_04319	SZLIND_02343	SZOMCA_02385	SOMG_02756
SOG_2647	1:1:1:1:1:1:1:1:1	single-copy universal	OrthoFinder & Proteinortho	SZJAPO_02040	SZVERS_04748	SPAC13D6.05|alp11	SZPOCN_00915	SZCRYO_00222	SZOCTO_04318	SZLIND_02344	SZOMCA_02386	SOMG_02757
SOG_2648	1:1:1:1:1:1:1:1:1	single-copy universal	OrthoFinder & Proteinortho	SZJAPO_02039	SZVERS_04747	SPAC4G9.02|rnh201	SZPOCN_00916	SZCRYO_00223	SZOCTO_04317	SZLIND_02345	SZOMCA_02387	SOMG_02758
SOG_2649	1:1:1:1:1:1:1:1:1	single-copy universal	OrthoFinder & Proteinortho	SZJAPO_02038	SZVERS_04746	SPAC4G9.03|adk1	SZPOCN_00917	SZCRYO_00224	SZOCTO_04316	SZLIND_02346	SZOMCA_02388	SOMG_02759
SOG_2650	1:1:1:1:1:1:1:1:1	single-copy universal	OrthoFinder & Proteinortho	SZJAPO_02037	SZVERS_04745	SPAC4G9.04c|pcf11	SZPOCN_00918	SZCRYO_00225	SZOCTO_04315	SZLIND_02347	SZOMCA_02389	SOMG_02760
SOG_5713	2:2:2:2:1:1:1:1:1	multi-copy universal	OrthoFinder only	SZJAPO_00759, SZJAPO_02036	SZVERS_02293, SZVERS_04744	SPAC4G9.05|mpf1, SPCC1682.08c|mpf2	SZPOCN_00919, SZPOCN_04273	SZCRYO_03444	SZOCTO_03793	SZLIND_00137	SZOMCA_00143	SOMG_04232
SOG_2652	1:1:1:1:1:1:1:1:1	single-copy universal	OrthoFinder & Proteinortho	SZJAPO_02035	SZVERS_04743	SPAC4G9.06c|chz1	SZPOCN_00920	SZCRYO_00227	SZOCTO_04313	SZLIND_02349	SZOMCA_02391	SOMG_02762
SOG_5795	0:0:2:1:1:1:1:1:1	multi-copy patchy	OrthoFinder only			SPAC4G9.07|mug133, SPCC1259.14c|meu27	SZPOCN_00921	SZCRYO_00228	SZOCTO_04312	SZLIND_02350	SZOMCA_02392	SOMG_02763
SOG_3827	1:1:1:1:1:1:1:1:1	single-copy universal	OrthoFinder & Proteinortho	SZJAPO_00637	SZVERS_02176	SPAC4G9.08c|rpc2	SZPOCN_00922	SZCRYO_00229	SZOCTO_04311	SZLIND_02351	SZOMCA_02393	SOMG_02764
SOG_3828	1:1:1:1:1:1:1:1:1	single-copy universal	OrthoFinder & Proteinortho	SZJAPO_00636	SZVERS_02175	SPAC4G9.09c|arg11	SZPOCN_00923	SZCRYO_00230	SZOCTO_04310	SZLIND_02352	SZOMCA_02394	SOMG_02765
SOG_3829	1:1:1:1:1:1:1:1:1	single-copy universal	OrthoFinder & Proteinortho	SZJAPO_00635	SZVERS_02174	SPAC4G9.10|arg3	SZPOCN_00924	SZCRYO_00231	SZOCTO_04309	SZLIND_02353	SZOMCA_02395	SOMG_02766
SOG_3830	1:1:1:1:1:1:1:1:1	single-copy universal	OrthoFinder & Proteinortho	SZJAPO_00634	SZVERS_02173	SPAC4G9.11c|cmb1	SZPOCN_00925	SZCRYO_00232	SZOCTO_04308	SZLIND_02354	SZOMCA_02396	SOMG_02767
SOG_3831	1:1:1:1:1:1:1:1:1	single-copy universal	OrthoFinder & Proteinortho	SZJAPO_00633	SZVERS_02172	SPAC4G9.12|idn1	SZPOCN_00926	SZCRYO_00233	SZOCTO_04307	SZLIND_02355	SZOMCA_02397	SOMG_02768
SOG_3832	1:1:1:1:1:1:1:1:1	single-copy universal	OrthoFinder & Proteinortho	SZJAPO_00632	SZVERS_02171	SPAC4G9.13c|vps26	SZPOCN_00927	SZCRYO_00234	SZOCTO_04306	SZLIND_02356	SZOMCA_02398	SOMG_02769
SOG_3833	1:1:1:1:1:1:1:1:1	single-copy universal	OrthoFinder & Proteinortho	SZJAPO_00631	SZVERS_02170	SPAC4G9.14|sym1	SZPOCN_00928	SZCRYO_00235	SZOCTO_04305	SZLIND_02357	SZOMCA_02399	SOMG_02770
SOG_3834	1:1:1:1:1:1:1:1:1	single-copy universal	OrthoFinder & Proteinortho	SZJAPO_00630	SZVERS_02169	SPAC4G9.15|ifa38	SZPOCN_00929	SZCRYO_00236	SZOCTO_04304	SZLIND_02358	SZOMCA_02400	SOMG_02771
SOG_3835	1:1:1:1:1:1:1:1:1	single-copy universal	Split by Proteinortho	SZJAPO_00629	SZVERS_02168	SPAC4G9.16c|rpl901	SZPOCN_00930	SZCRYO_00237	SZOCTO_04303	SZLIND_02359	SZOMCA_02401	SOMG_02772
SOG_3836	1:1:1:1:1:1:1:1:1	single-copy universal	OrthoFinder & Proteinortho	SZJAPO_00628	SZVERS_02167	SPAC4G9.17c|mrp5	SZPOCN_00931	SZCRYO_00238	SZOCTO_04302	SZLIND_02360	SZOMCA_02402	SOMG_02773
SOG_3837	1:1:1:1:1:1:1:1:1	single-copy universal	OrthoFinder & Proteinortho	SZJAPO_00627	SZVERS_02166	SPAC4G9.19	SZPOCN_00932	SZCRYO_00239	SZOCTO_04301	SZLIND_02361	SZOMCA_02403	SOMG_02774
SOG_3838	1:1:1:1:1:1:1:1:1	single-copy universal	OrthoFinder & Proteinortho	SZJAPO_00626	SZVERS_02165	SPAC4G9.20c|ymc1	SZPOCN_00933	SZCRYO_00240	SZOCTO_04300	SZLIND_02362	SZOMCA_02404	SOMG_02775
SOG_5055	0:0:1:1:0:0:0:0:0	single-copy patchy	OrthoFinder only			SPAC4G9.22	SZPOCN_00934
SOG_3839	1:1:1:1:1:1:1:1:1	single-copy universal	OrthoFinder & Proteinortho	SZJAPO_00624	SZVERS_02163	SPAC13G7.01c|erg7	SZPOCN_00935	SZCRYO_00241	SZOCTO_04299	SZLIND_02363	SZOMCA_02405	SOMG_02776
SOG_1008	1:1:1:1:1:1:1:1:1	single-copy universal	Split by Proteinortho	SZJAPO_04055	SZVERS_03190	SPAC13G7.02c|ssa1	SZPOCN_00936	SZCRYO_00242	SZOCTO_04298	SZLIND_02364	SZOMCA_02406	SOMG_02777
SOG_1007	1:1:1:1:1:1:1:1:1	single-copy universal	OrthoFinder & Proteinortho	SZJAPO_04056	SZVERS_03189	SPAC13G7.03|upf3	SZPOCN_00937	SZCRYO_00243	SZOCTO_04297	SZLIND_02365	SZOMCA_02407	SOMG_02778
SOG_1006	1:1:1:1:1:1:1:1:1	single-copy universal	OrthoFinder only	SZJAPO_04058	SZVERS_03187	SPAC13G7.04c|mac1	SZPOCN_00938	SZCRYO_00244	SZOCTO_04296	SZLIND_02366	SZOMCA_02408	SOMG_02779
SOG_1005	1:1:1:1:1:1:1:1:1	single-copy universal	OrthoFinder & Proteinortho	SZJAPO_04059	SZVERS_03186	SPAC13G7.05|are1	SZPOCN_00939	SZCRYO_00245	SZOCTO_04295	SZLIND_02367	SZOMCA_02409	SOMG_02780
SOG_1004	1:1:1:1:1:1:1:1:1	single-copy universal	OrthoFinder & Proteinortho	SZJAPO_04060	SZVERS_03185	SPAC13G7.06|met16	SZPOCN_00940	SZCRYO_00246	SZOCTO_04294	SZLIND_02368	SZOMCA_02410	SOMG_02781
SOG_1003	1:1:1:1:1:1:1:1:1	single-copy universal	OrthoFinder & Proteinortho	SZJAPO_04061	SZVERS_03184	SPAC13G7.07|arb2	SZPOCN_00941	SZCRYO_00247	SZOCTO_04293	SZLIND_02369	SZOMCA_02411	SOMG_02782
SOG_1002	1:1:1:1:1:1:1:1:1	single-copy universal	OrthoFinder & Proteinortho	SZJAPO_04062	SZVERS_03183	SPAC13G7.08c|crb3	SZPOCN_00942	SZCRYO_00248	SZOCTO_04292	SZLIND_02370	SZOMCA_02412	SOMG_02783
SOG_2739	1:1:1:1:1:1:1:1:1	single-copy universal	Merged via PomBase orthology	SZJAPO_01915	SZVERS_04640	SPAC13G7.09c	SZPOCN_00943	SZCRYO_00249	SZOCTO_04291	SZLIND_02371	SZOMCA_02413	SOMG_02784
SOG_2738	1:1:1:1:1:1:1:1:1	single-copy universal	OrthoFinder & Proteinortho	SZJAPO_01916	SZVERS_04641	SPAC13G7.10|teb1	SZPOCN_00944	SZCRYO_00250	SZOCTO_04290	SZLIND_02372	SZOMCA_02414	SOMG_02785
SOG_2737	1:1:1:1:1:1:1:1:1	single-copy universal	OrthoFinder & Proteinortho	SZJAPO_01917	SZVERS_04642	SPAC13G7.11|mba1	SZPOCN_00945	SZCRYO_00251	SZOCTO_04289	SZLIND_02373	SZOMCA_02415	SOMG_02786
SOG_2736	1:1:1:1:1:1:1:1:1	single-copy universal	OrthoFinder & Proteinortho	SZJAPO_01918	SZVERS_04643	SPAC13G7.12c|eki1	SZPOCN_00946	SZCRYO_00252	SZOCTO_04288	SZLIND_02374	SZOMCA_02416	SOMG_02787
SOG_2735	1:1:1:1:1:1:1:1:1	single-copy universal	OrthoFinder & Proteinortho	SZJAPO_01919	SZVERS_04644	SPAC13G7.13c|msa1	SZPOCN_00947	SZCRYO_00253	SZOCTO_04287	SZLIND_02375	SZOMCA_02417	SOMG_02788
SOG_5033	0:0:1:1:1:1:1:1:1	single-copy patchy	OrthoFinder only			SPAC6C3.02c|mix17	SZPOCN_00948	SZCRYO_00254	SZOCTO_04286	SZLIND_02376	SZOMCA_02418	SOMG_02789
SOG_5032	0:0:1:1:0:0:0:0:0	single-copy patchy	OrthoFinder only			SPAC6C3.03c	SZPOCN_00949
SOG_2734	1:1:1:1:1:1:1:1:1	single-copy universal	OrthoFinder & Proteinortho	SZJAPO_01922	SZVERS_04645	SPAC6C3.04|cit1	SZPOCN_00950	SZCRYO_00255	SZOCTO_04285	SZLIND_02377	SZOMCA_02419	SOMG_02790
SOG_5031	0:0:1:1:1:1:1:1:1	single-copy patchy	OrthoFinder only			SPAC6C3.05|meu43	SZPOCN_00951	SZCRYO_00256	SZOCTO_04284	SZLIND_02378	SZOMCA_02420	SOMG_02791
SOG_0187	1:1:1:1:1:1:1:1:1	single-copy universal	OrthoFinder & Proteinortho	SZJAPO_05209	SZVERS_02485	SPAC6C3.06c|neo1	SZPOCN_00952	SZCRYO_00257	SZOCTO_04283	SZLIND_02379	SZOMCA_02421	SOMG_02792
SOG_5030	0:0:1:1:0:0:0:0:0	single-copy patchy	OrthoFinder only			SPAC6C3.07|mug68	SZPOCN_00953
SOG_3550	1:1:1:1:1:1:1:1:1	single-copy universal	OrthoFinder & Proteinortho	SZJAPO_00954	SZVERS_02487	SPAC6C3.08|nas6	SZPOCN_00954	SZCRYO_00259	SZOCTO_04281	SZLIND_02381	SZOMCA_02423	SOMG_02794
SOG_3549	1:1:1:1:1:1:1:1:1	single-copy universal	OrthoFinder & Proteinortho	SZJAPO_00955	SZVERS_02488	SPAC6C3.09|rpp40	SZPOCN_00955	SZCRYO_00260	SZOCTO_04280	SZLIND_02382	SZOMCA_02424	SOMG_02795
SOG_3548	1:1:1:1:1:1:1:1:1	single-copy universal	OrthoFinder & Proteinortho	SZJAPO_00956	SZVERS_02489	SPAC17G8.01c|trl1	SZPOCN_00956	SZCRYO_00261	SZOCTO_04279	SZLIND_02383	SZOMCA_02425	SOMG_02796
SOG_3547	1:1:1:1:1:1:1:1:1	single-copy universal	OrthoFinder & Proteinortho	SZJAPO_00957	SZVERS_02490	SPAC17G8.02|urh2	SZPOCN_00957	SZCRYO_00262	SZOCTO_04278	SZLIND_02384	SZOMCA_02426	SOMG_02797
SOG_3546	1:1:1:1:1:1:1:1:1	single-copy universal	OrthoFinder only	SZJAPO_00958	SZVERS_02491	SPAC17G8.03c|bur6	SZPOCN_00958	SZCRYO_00263	SZOCTO_04277	SZLIND_02385	SZOMCA_02427	SOMG_02798
SOG_0109	1:1:1:1:1:1:1:1:1	single-copy universal	OrthoFinder & Proteinortho	SZJAPO_05321	SZVERS_03143	SPAC17G8.15|wip1	SZPOCN_00959	SZCRYO_05751	SZOCTO_04276	SZLIND_02386	SZOMCA_02428	SOMG_02800
SOG_0968	1:1:1:1:1:1:1:1:1	single-copy universal	OrthoFinder & Proteinortho	SZJAPO_04100	SZVERS_03144	SPAC17G8.04c|arc5	SZPOCN_00960	SZCRYO_00264	SZOCTO_04275	SZLIND_02387	SZOMCA_02429	SOMG_02801
SOG_0969	1:1:1:1:1:1:1:1:1	single-copy universal	OrthoFinder & Proteinortho	SZJAPO_04099	SZVERS_03145	SPAC17G8.05|med20	SZPOCN_00961	SZCRYO_00265	SZOCTO_04274	SZLIND_02388	SZOMCA_02430	SOMG_02802
SOG_0970	1:1:1:1:1:1:1:1:1	single-copy universal	OrthoFinder & Proteinortho	SZJAPO_04098	SZVERS_03146	SPAC17G8.06c|ilv3	SZPOCN_00962	SZCRYO_00266	SZOCTO_04273	SZLIND_02389	SZOMCA_02431	SOMG_02803
SOG_0971	1:1:1:1:1:1:1:1:1	single-copy universal	OrthoFinder & Proteinortho	SZJAPO_04097	SZVERS_03147	SPAC17G8.07|yaf9	SZPOCN_00963	SZCRYO_00267	SZOCTO_04272	SZLIND_02390	SZOMCA_02432	SOMG_02804
SOG_0972	1:1:1:1:1:1:1:1:1	single-copy universal	OrthoFinder & Proteinortho	SZJAPO_04096	SZVERS_03148	SPAC17G8.08c|gdt2	SZPOCN_00964	SZCRYO_00268	SZOCTO_04271	SZLIND_02391	SZOMCA_02433	SOMG_02805
SOG_2568	1:1:1:1:1:1:1:1:1	single-copy universal	OrthoFinder & Proteinortho	SZJAPO_02170	SZVERS_01519	SPAC17G8.09|shg1	SZPOCN_00965	SZCRYO_00269	SZOCTO_04270	SZLIND_02392	SZOMCA_02434	SOMG_02806
SOG_2569	1:1:1:1:1:1:1:1:1	single-copy universal	OrthoFinder & Proteinortho	SZJAPO_02169	SZVERS_01520	SPAC17G8.10c|dma1	SZPOCN_00966	SZCRYO_00270	SZOCTO_04269	SZLIND_02393	SZOMCA_02435	SOMG_02807
SOG_2570	1:1:1:1:1:1:1:1:1	single-copy universal	OrthoFinder & Proteinortho	SZJAPO_02168	SZVERS_01521	SPAC17G8.11c|imt3	SZPOCN_00967	SZCRYO_00271	SZOCTO_04268	SZLIND_02394	SZOMCA_02436	SOMG_02808
SOG_2571	1:1:1:1:1:1:1:1:1	single-copy universal	OrthoFinder & Proteinortho	SZJAPO_02166	SZVERS_01522	SPAC17G8.12|sec3	SZPOCN_00968	SZCRYO_00272	SZOCTO_04267	SZLIND_02395	SZOMCA_02437	SOMG_02809
SOG_2572	1:1:1:1:1:1:1:1:1	single-copy universal	OrthoFinder & Proteinortho	SZJAPO_02165	SZVERS_01523	SPAC17G8.13c|mst2	SZPOCN_00969	SZCRYO_00273	SZOCTO_04266	SZLIND_02396	SZOMCA_02438	SOMG_02810
SOG_2844	1:1:1:1:1:1:1:1:1	single-copy universal	OrthoFinder & Proteinortho	SZJAPO_01787	SZVERS_04518	SPAC17G8.14c|pck1	SZPOCN_00970	SZCRYO_00274	SZOCTO_04265	SZLIND_02397	SZOMCA_02439	SOMG_02811
SOG_2843	1:1:1:1:1:1:1:1:1	single-copy universal	OrthoFinder & Proteinortho	SZJAPO_01788	SZVERS_04519	SPAC22H10.02	SZPOCN_00971	SZCRYO_00275	SZOCTO_04264	SZLIND_02398	SZOMCA_02440	SOMG_02812
SOG_2842	1:1:1:1:1:1:1:1:1	single-copy universal	OrthoFinder & Proteinortho	SZJAPO_01789	SZVERS_04520	SPAC22H10.03c|kap114	SZPOCN_00972	SZCRYO_00276	SZOCTO_04263	SZLIND_02399	SZOMCA_02441	SOMG_02813
SOG_2841	1:1:1:1:1:1:1:1:1	single-copy universal	OrthoFinder & Proteinortho	SZJAPO_01790	SZVERS_04521	SPAC22H10.04|ppa3	SZPOCN_00973	SZCRYO_00277	SZOCTO_04262	SZLIND_02400	SZOMCA_02442	SOMG_02814
SOG_2840	1:1:1:1:1:1:1:1:1	single-copy universal	OrthoFinder & Proteinortho	SZJAPO_01791	SZVERS_04522	SPAC22H10.05c	SZPOCN_00974	SZCRYO_00278	SZOCTO_04261	SZLIND_02401	SZOMCA_02443	SOMG_02815
SOG_5099	0:0:1:1:0:0:0:0:0	single-copy patchy	OrthoFinder only			SPAC22H10.13|zym1	SZPOCN_00975
SOG_2839	1:1:1:1:1:1:1:1:1	single-copy universal	OrthoFinder & Proteinortho	SZJAPO_01794	SZVERS_04523	SPAC22H10.07|scd2	SZPOCN_00976	SZCRYO_00280	SZOCTO_04259	SZLIND_02403	SZOMCA_02445	SOMG_02817
SOG_2126	1:1:1:1:1:1:1:1:1	single-copy universal	OrthoFinder & Proteinortho	SZJAPO_02673	SZVERS_01025	SPAC22H10.08	SZPOCN_00977	SZCRYO_00281	SZOCTO_04258	SZLIND_02404	SZOMCA_02446	SOMG_02818
SOG_5100	0:0:1:1:1:1:1:1:1	single-copy patchy	OrthoFinder only			SPAC22H10.09|cbp8	SZPOCN_00978	SZCRYO_00282	SZOCTO_04257	SZLIND_02405	SZOMCA_02447	SOMG_02819
SOG_2127	1:1:1:1:1:1:1:1:1	single-copy universal	OrthoFinder & Proteinortho	SZJAPO_02672	SZVERS_01026	SPAC22H10.10|alp21	SZPOCN_00979	SZCRYO_00283	SZOCTO_04256	SZLIND_02406	SZOMCA_02448	SOMG_02820
SOG_2128	1:1:1:1:1:1:1:1:1	single-copy universal	OrthoFinder & Proteinortho	SZJAPO_02671	SZVERS_01027	SPAC22H10.11c|crf1	SZPOCN_00980	SZCRYO_00284	SZOCTO_04255	SZLIND_02407	SZOMCA_02449	SOMG_02821
SOG_2345	1:1:1:1:1:1:1:1:1	single-copy universal	OrthoFinder & Proteinortho	SZJAPO_02422	SZVERS_01275	SPAC22H10.12c|gdi1	SZPOCN_00981	SZCRYO_00285	SZOCTO_04254	SZLIND_02408	SZOMCA_02450	SOMG_02822
SOG_5138	0:0:1:1:0:0:0:0:0	single-copy patchy	OrthoFinder only			SPAC15F9.01c|glm1	SZPOCN_00982
SOG_2344	1:1:1:1:1:1:1:1:1	single-copy universal	OrthoFinder & Proteinortho	SZJAPO_02424	SZVERS_01274	SPAC15F9.02|seh1	SZPOCN_00983	SZCRYO_00286	SZOCTO_04253	SZLIND_02409	SZOMCA_02451	SOMG_02823
SOG_2343	1:1:1:1:1:1:1:1:1	single-copy universal	OrthoFinder & Proteinortho	SZJAPO_02425	SZVERS_01273	SPAC15F9.03c|nxt2	SZPOCN_00984	SZCRYO_00287	SZOCTO_04252	SZLIND_02410	SZOMCA_02452	SOMG_02824
SOG_2342	1:1:1:1:1:1:1:1:1	single-copy universal	OrthoFinder & Proteinortho	SZJAPO_02426	SZVERS_01272	SPAC1B9.02c|sck1	SZPOCN_00985	SZCRYO_00288	SZOCTO_04251	SZLIND_02411	SZOMCA_02453	SOMG_02825
SOG_2341	1:1:1:1:1:1:1:1:1	single-copy universal	OrthoFinder & Proteinortho	SZJAPO_02427	SZVERS_01271	SPAC1B9.03c	SZPOCN_00986	SZCRYO_00289	SZOCTO_04250	SZLIND_02412	SZOMCA_02454	SOMG_02826
SOG_0270	1:1:1:1:1:1:1:1:1	single-copy universal	OrthoFinder & Proteinortho	SZJAPO_04971	SZVERS_02689	SPAC6B12.02c|mus7	SZPOCN_00987	SZCRYO_00290	SZOCTO_04249	SZLIND_02413	SZOMCA_02455	SOMG_02827
SOG_0257	1:1:1:1:1:1:1:1:1	single-copy universal	OrthoFinder & Proteinortho	SZJAPO_04987	SZVERS_02671	SPAC6B12.03c|bit2	SZPOCN_00988	SZCRYO_00291	SZOCTO_04248	SZLIND_02414	SZOMCA_02456	SOMG_02828
SOG_0042	1:1:1:1:1:1:1:1:1	single-copy universal	OrthoFinder & Proteinortho	SZJAPO_06560	SZVERS_02670	SPAC6B12.18|gon7	SZPOCN_00989	SZCRYO_00292	SZOCTO_04247	SZLIND_02415	SZOMCA_02457	SOMG_02829
SOG_5826	1:2:1:1:1:1:1:1:1	multi-copy universal	OrthoFinder only	SZJAPO_04988	SZVERS_02669, SZVERS_04293	SPAC6B12.04c	SZPOCN_00990	SZCRYO_00293	SZOCTO_04246	SZLIND_02416	SZOMCA_02458	SOMG_02830
SOG_0255	1:1:1:1:1:1:1:1:1	single-copy universal	OrthoFinder & Proteinortho	SZJAPO_04989	SZVERS_02668	SPAC6B12.05c|ies2	SZPOCN_00991	SZCRYO_00294	SZOCTO_04245	SZLIND_02417	SZOMCA_02459	SOMG_02831
SOG_5035	0:0:1:1:1:1:1:1:1	single-copy patchy	OrthoFinder only			SPAC6B12.06c|rrg9	SZPOCN_00992	SZCRYO_00295	SZOCTO_04244	SZLIND_02418	SZOMCA_02460	SOMG_02832
SOG_0254	1:1:1:1:1:1:1:1:1	single-copy universal	OrthoFinder & Proteinortho	SZJAPO_04990	SZVERS_02667	SPAC6B12.07c|pqr1	SZPOCN_00993	SZCRYO_00296	SZOCTO_04243	SZLIND_02419	SZOMCA_02461	SOMG_02833
SOG_0253	1:1:1:1:1:1:1:1:1	single-copy universal	OrthoFinder & Proteinortho	SZJAPO_04991	SZVERS_02666	SPAC6B12.08|epr1	SZPOCN_00994	SZCRYO_00297	SZOCTO_04242	SZLIND_02420	SZOMCA_02462	SOMG_02834
SOG_0252	1:1:1:1:1:1:1:1:1	single-copy universal	OrthoFinder & Proteinortho	SZJAPO_04992	SZVERS_02665	SPAC6B12.19|rsa3	SZPOCN_00995	SZCRYO_00298	SZOCTO_04241	SZLIND_02421	SZOMCA_02463	SOMG_02835
SOG_0251	1:1:1:1:1:1:1:1:1	single-copy universal	OrthoFinder & Proteinortho	SZJAPO_04993	SZVERS_02664	SPAC6B12.09|trm10	SZPOCN_00996	SZCRYO_00299	SZOCTO_04240	SZLIND_02422	SZOMCA_02464	SOMG_02836
SOG_0250	1:1:1:1:1:1:1:1:1	single-copy universal	OrthoFinder & Proteinortho	SZJAPO_04994	SZVERS_02663	SPAC6B12.10c|spp1	SZPOCN_00997	SZCRYO_00300	SZOCTO_04239	SZLIND_02423	SZOMCA_02465	SOMG_02837
SOG_0249	1:1:1:1:1:1:1:1:1	single-copy universal	OrthoFinder & Proteinortho	SZJAPO_04995	SZVERS_02662	SPAC6B12.11|drc1	SZPOCN_00998	SZCRYO_00301	SZOCTO_04238	SZLIND_02424	SZOMCA_02466	SOMG_02838
SOG_0248	1:1:1:1:1:1:1:1:1	single-copy universal	OrthoFinder & Proteinortho	SZJAPO_04996	SZVERS_02661	SPAC6B12.12|tom70	SZPOCN_00999	SZCRYO_00302	SZOCTO_04237	SZLIND_02425	SZOMCA_02467	SOMG_02839
SOG_0247	1:1:1:1:1:1:1:1:1	single-copy universal	OrthoFinder & Proteinortho	SZJAPO_04999	SZVERS_02659	SPAC6B12.13	SZPOCN_01000	SZCRYO_00303	SZOCTO_04236	SZLIND_02426	SZOMCA_02468	SOMG_02841
SOG_5034	0:0:1:1:1:1:1:1:1	single-copy patchy	OrthoFinder only			SPAC6B12.14c	SZPOCN_01001	SZCRYO_00304	SZOCTO_04235	SZLIND_02427	SZOMCA_02469	SOMG_02842
SOG_0246	1:1:1:1:1:1:1:1:1	single-copy universal	OrthoFinder & Proteinortho	SZJAPO_05000	SZVERS_02658	SPAC6B12.15|cpc2	SZPOCN_01002	SZCRYO_00305	SZOCTO_04234	SZLIND_02428	SZOMCA_02470	SOMG_02843
SOG_0244	1:1:1:1:1:1:1:1:1	single-copy universal	OrthoFinder & Proteinortho	SZJAPO_05002	SZVERS_02656	SPAC6B12.16|meu26	SZPOCN_01003	SZCRYO_00308	SZOCTO_04233	SZLIND_02430	SZOMCA_02472	SOMG_02845
SOG_0243	1:1:1:1:1:1:1:1:1	single-copy universal	OrthoFinder & Proteinortho	SZJAPO_05003	SZVERS_02655	SPAC32A11.04c|tif212	SZPOCN_01004	SZCRYO_00309	SZOCTO_04232	SZLIND_02431	SZOMCA_02473	SOMG_02846
SOG_0242	1:1:1:1:1:1:1:1:1	single-copy universal	OrthoFinder & Proteinortho	SZJAPO_05004	SZVERS_02654	SPAC32A11.01|mug8	SZPOCN_01005	SZCRYO_00310	SZOCTO_04231	SZLIND_02432	SZOMCA_02474	SOMG_02847
SOG_0241	1:1:1:1:1:1:1:1:1	single-copy universal	OrthoFinder & Proteinortho	SZJAPO_05005	SZVERS_02653	SPAC32A11.02c	SZPOCN_01006	SZCRYO_00311	SZOCTO_04230	SZLIND_02433	SZOMCA_02475	SOMG_02848
SOG_0240	1:1:1:1:1:1:1:1:1	single-copy universal	OrthoFinder only	SZJAPO_05006	SZVERS_02652	SPAC32A11.03c|phx1	SZPOCN_01007	SZCRYO_00312	SZOCTO_04229	SZLIND_02434	SZOMCA_02476	SOMG_02849
SOG_0239	1:1:1:1:1:1:1:1:1	single-copy universal	OrthoFinder & Proteinortho	SZJAPO_05007	SZVERS_02651	SPAC19A8.15|trp2	SZPOCN_01008	SZCRYO_00313	SZOCTO_04228	SZLIND_02435	SZOMCA_02477	SOMG_02850
SOG_0238	1:1:1:1:1:1:1:1:1	single-copy universal	OrthoFinder & Proteinortho	SZJAPO_05008	SZVERS_02650	SPAC19A8.14|pth2	SZPOCN_01009	SZCRYO_00314	SZOCTO_04227	SZLIND_02436	SZOMCA_02478	SOMG_02851
SOG_0237	1:1:1:1:1:1:1:1:1	single-copy universal	OrthoFinder & Proteinortho	SZJAPO_05009	SZVERS_02649	SPAC19A8.13|usp101	SZPOCN_01010	SZCRYO_00315	SZOCTO_04226	SZLIND_02437	SZOMCA_02479	SOMG_02852
SOG_0236	1:1:1:1:1:1:1:1:1	single-copy universal	OrthoFinder & Proteinortho	SZJAPO_05010	SZVERS_02648	SPAC19A8.12|dcp2	SZPOCN_01011	SZCRYO_00316	SZOCTO_04225	SZLIND_02438	SZOMCA_02480	SOMG_02853
SOG_0235	1:1:1:1:1:1:1:1:1	single-copy universal	OrthoFinder & Proteinortho	SZJAPO_05011	SZVERS_02647	SPAC19A8.11c|irc6	SZPOCN_01012	SZCRYO_00317	SZOCTO_04224	SZLIND_02439	SZOMCA_02481	SOMG_02854
SOG_0234	1:1:1:1:1:1:1:1:1	single-copy universal	OrthoFinder & Proteinortho	SZJAPO_05012	SZVERS_02646	SPAC19A8.10|rfp1	SZPOCN_01013	SZCRYO_00318	SZOCTO_04223	SZLIND_02440	SZOMCA_02482	SOMG_02855
SOG_0233	1:1:1:1:1:1:1:1:1	single-copy universal	OrthoFinder & Proteinortho	SZJAPO_05013	SZVERS_02645	SPAC19A8.09|yos1	SZPOCN_01014	SZCRYO_00319	SZOCTO_04222	SZLIND_02441	SZOMCA_02483	SOMG_02856
SOG_0232	1:1:1:1:1:1:1:1:1	single-copy universal	OrthoFinder & Proteinortho	SZJAPO_05014	SZVERS_02644	SPAC19A8.08|upf2	SZPOCN_01015	SZCRYO_00320	SZOCTO_04221	SZLIND_02442	SZOMCA_02484	SOMG_02857
SOG_1671	1:1:1:1:1:1:1:1:1	single-copy universal	OrthoFinder & Proteinortho	SZJAPO_03253	SZVERS_00298	SPAC19A8.16|prl65	SZPOCN_01016	SZCRYO_01685	SZOCTO_00812	SZLIND_03280	SZOMCA_03331	SOMG_03720
SOG_1672	1:1:1:1:1:1:1:1:1	single-copy universal	OrthoFinder & Proteinortho	SZJAPO_03252	SZVERS_00297	SPAC19A8.07c|imp4	SZPOCN_01017	SZCRYO_01686	SZOCTO_00811	SZLIND_03279	SZOMCA_03330	SOMG_03719
SOG_1673	1:1:1:1:1:1:1:1:1	single-copy universal	OrthoFinder & Proteinortho	SZJAPO_03251	SZVERS_00296	SPAC19A8.06|pbr1	SZPOCN_01018	SZCRYO_01687	SZOCTO_00810	SZLIND_03278	SZOMCA_03329	SOMG_03718
SOG_1674	1:1:1:1:1:1:1:1:1	single-copy universal	OrthoFinder & Proteinortho	SZJAPO_03250	SZVERS_00295	SPAC19A8.05c|sst4	SZPOCN_01019	SZCRYO_01688	SZOCTO_00809	SZLIND_03277	SZOMCA_03328	SOMG_03717
SOG_1675	1:1:1:1:1:1:1:1:1	single-copy universal	OrthoFinder & Proteinortho	SZJAPO_03249	SZVERS_00294	SPAC19A8.04|erg5	SZPOCN_01020	SZCRYO_01689	SZOCTO_00808	SZLIND_03276	SZOMCA_03327	SOMG_03716
SOG_1676	1:1:1:1:1:1:1:1:1	single-copy universal	OrthoFinder & Proteinortho	SZJAPO_03248	SZVERS_00293	SPAC19A8.03|ymr1	SZPOCN_01021	SZCRYO_01690	SZOCTO_00807	SZLIND_03275	SZOMCA_03326	SOMG_03715
SOG_1677	1:1:1:1:1:1:1:1:1	single-copy universal	OrthoFinder & Proteinortho	SZJAPO_03247	SZVERS_00292	SPAC19A8.02|ltc2	SZPOCN_01022	SZCRYO_01691	SZOCTO_00806	SZLIND_03274	SZOMCA_03325	SOMG_03714
SOG_1678	1:1:1:1:1:1:1:1:1	single-copy universal	OrthoFinder & Proteinortho	SZJAPO_03246	SZVERS_00291	SPAC19A8.01c|sec73	SZPOCN_01023	SZCRYO_01692	SZOCTO_00805	SZLIND_03273	SZOMCA_03324	SOMG_03713
SOG_1679	1:1:1:1:1:1:1:1:1	single-copy universal	OrthoFinder & Proteinortho	SZJAPO_03245	SZVERS_00290	SPAC23H3.02c|ini1	SZPOCN_01024	SZCRYO_01693	SZOCTO_00804	SZLIND_03272	SZOMCA_03323	SOMG_03712
SOG_2046	1:1:1:1:1:1:1:1:1	single-copy universal	OrthoFinder & Proteinortho	SZJAPO_02765	SZVERS_00941	SPAC23H3.03c|npr2	SZPOCN_01025	SZCRYO_01694	SZOCTO_00802	SZLIND_03270	SZOMCA_03321	SOMG_03710
SOG_5652	1:1:2:2:2:2:2:2:2	multi-copy universal	OrthoFinder only	SZJAPO_02767	SZVERS_00939	SPAC1952.10c, SPAC23H3.04	SZPOCN_01026, SZPOCN_02060	SZCRYO_01695, SZCRYO_01909	SZOCTO_00597, SZOCTO_00801	SZLIND_03063, SZLIND_03269	SZOMCA_03110, SZOMCA_03320	SOMG_03489, SOMG_03709
SOG_2043	1:1:1:1:1:1:1:1:1	single-copy universal	OrthoFinder & Proteinortho	SZJAPO_02768	SZVERS_00938	SPAC23H3.05c|swd1	SZPOCN_01027	SZCRYO_01696	SZOCTO_00800	SZLIND_03268	SZOMCA_03319	SOMG_03708
SOG_2318	1:1:1:1:1:1:1:1:1	single-copy universal	OrthoFinder & Proteinortho	SZJAPO_02453	SZVERS_01245	SPAC23H3.06|apl6	SZPOCN_01028	SZCRYO_01697	SZOCTO_00799	SZLIND_03267	SZOMCA_03318	SOMG_03707
SOG_2319	1:1:1:1:1:1:1:1:1	single-copy universal	OrthoFinder & Proteinortho	SZJAPO_02452	SZVERS_01246	SPAC23H3.07c|mrp2	SZPOCN_01029	SZCRYO_01698	SZOCTO_00798	SZLIND_03266	SZOMCA_03317	SOMG_03706
SOG_2320	1:1:1:1:1:1:1:1:1	single-copy universal	OrthoFinder & Proteinortho	SZJAPO_02451	SZVERS_01247	SPAC23H3.08c|bub3	SZPOCN_01030	SZCRYO_01699	SZOCTO_00797	SZLIND_03265	SZOMCA_03316	SOMG_03705
SOG_2321	1:1:1:1:1:1:1:1:1	single-copy universal	OrthoFinder & Proteinortho	SZJAPO_02450	SZVERS_01248	SPAC23H3.09c|gly1	SZPOCN_01031	SZCRYO_01700	SZOCTO_00796	SZLIND_03264	SZOMCA_03315	SOMG_03704
SOG_2322	1:1:1:1:1:1:1:1:1	single-copy universal	OrthoFinder & Proteinortho	SZJAPO_02447	SZVERS_01249	SPAC23H3.10|ssr2	SZPOCN_01032	SZCRYO_01701	SZOCTO_00795	SZLIND_03263	SZOMCA_03314	SOMG_03703
SOG_2323	1:1:1:1:1:1:1:1:1	single-copy universal	OrthoFinder & Proteinortho	SZJAPO_02446	SZVERS_01250	SPAC23H3.11c|max1	SZPOCN_01033	SZCRYO_01702	SZOCTO_00794	SZLIND_03262	SZOMCA_03313	SOMG_03702
SOG_2324	1:1:1:1:1:1:1:1:1	single-copy universal	OrthoFinder & Proteinortho	SZJAPO_02445	SZVERS_01251	SPAC23H3.12c	SZPOCN_01034	SZCRYO_01703	SZOCTO_00793	SZLIND_03261	SZOMCA_03312	SOMG_03701
SOG_2325	1:1:1:1:1:1:1:1:1	single-copy universal	OrthoFinder & Proteinortho	SZJAPO_02444	SZVERS_01252	SPAC23H3.13c|gpa2	SZPOCN_01035	SZCRYO_01704	SZOCTO_00792	SZLIND_03260	SZOMCA_03310	SOMG_03699
SOG_2326	1:1:1:1:1:1:1:1:1	single-copy universal	OrthoFinder & Proteinortho	SZJAPO_02443	SZVERS_01253	SPAC23H3.14|avl9	SZPOCN_01036	SZCRYO_01706	SZOCTO_00790	SZLIND_03259	SZOMCA_03307	SOMG_03696
SOG_2327	1:1:1:1:1:1:1:1:1	single-copy universal	OrthoFinder only	SZJAPO_02442	SZVERS_01254	SPAC23H3.15c|ddr48	SZPOCN_01037	SZCRYO_01707	SZOCTO_00789	SZLIND_03258	SZOMCA_03306	SOMG_03695
SOG_0151	1:1:1:1:1:1:1:1:1	single-copy universal	OrthoFinder & Proteinortho	SZJAPO_05265	SZVERS_01255	SPAC25H1.02|jmj1	SZPOCN_01038	SZCRYO_01708	SZOCTO_00788	SZLIND_03257	SZOMCA_03305	SOMG_03694
SOG_2328	1:1:1:1:1:1:1:1:1	single-copy universal	OrthoFinder & Proteinortho	SZJAPO_02441	SZVERS_01256	SPAC25H1.03|atg101	SZPOCN_01039	SZCRYO_01709	SZOCTO_00787	SZLIND_03256	SZOMCA_03304	SOMG_03693
SOG_5088	0:0:1:1:1:1:1:1:1	single-copy patchy	OrthoFinder only			SPAC25H1.04|mug105	SZPOCN_01040	SZCRYO_01710	SZOCTO_00786	SZLIND_03255	SZOMCA_03303	SOMG_03692
SOG_2329	1:1:1:1:1:1:1:1:1	single-copy universal	OrthoFinder & Proteinortho	SZJAPO_02440	SZVERS_01257	SPAC25H1.05|meu29	SZPOCN_01041	SZCRYO_01711	SZOCTO_00785	SZLIND_03254	SZOMCA_03302	SOMG_03691
SOG_2330	1:1:1:1:1:1:1:1:1	single-copy universal	OrthoFinder & Proteinortho	SZJAPO_02439	SZVERS_01258	SPAC25H1.06|pcf3	SZPOCN_01042	SZCRYO_01712	SZOCTO_00784	SZLIND_03253	SZOMCA_03301	SOMG_03690
SOG_0028	1:1:1:1:1:1:1:1:1	single-copy universal	OrthoFinder & Proteinortho	SZJAPO_07003	SZVERS_01259	SPAC25H1.10c|atp19	SZPOCN_01043	SZCRYO_01713	SZOCTO_00783	SZLIND_03252	SZOMCA_03300	SOMG_03689
SOG_2331	1:1:1:1:1:1:1:1:1	single-copy universal	OrthoFinder & Proteinortho	SZJAPO_02437	SZVERS_01261	SPAC25H1.07|emc1	SZPOCN_01044	SZCRYO_01715	SZOCTO_00782	SZLIND_03250	SZOMCA_03299	SOMG_03687
SOG_2332	1:1:1:1:1:1:1:1:1	single-copy universal	OrthoFinder & Proteinortho	SZJAPO_02436	SZVERS_01262	SPAC25H1.08c|sqt1	SZPOCN_01045	SZCRYO_01716	SZOCTO_00781	SZLIND_03249	SZOMCA_03298	SOMG_03686
SOG_2333	1:1:1:1:1:1:1:1:1	single-copy universal	OrthoFinder & Proteinortho	SZJAPO_02435	SZVERS_01263	SPAC25H1.09|mde5	SZPOCN_01046	SZCRYO_01717	SZOCTO_00780	SZLIND_03248	SZOMCA_03297	SOMG_03685
SOG_2334	1:1:1:1:1:1:1:1:1	single-copy universal	OrthoFinder & Proteinortho	SZJAPO_02434	SZVERS_01264	SPAC4A8.02c	SZPOCN_01047	SZCRYO_01718	SZOCTO_00779	SZLIND_03247	SZOMCA_03296	SOMG_03684
SOG_2335	1:1:1:1:1:1:1:1:1	single-copy universal	OrthoFinder & Proteinortho	SZJAPO_02433	SZVERS_01265	SPAC4A8.03c|ptc4	SZPOCN_01048	SZCRYO_01719	SZOCTO_00778	SZLIND_03246	SZOMCA_03295	SOMG_03683
SOG_2336	1:1:1:1:1:1:1:1:1	single-copy universal	OrthoFinder & Proteinortho	SZJAPO_02432	SZVERS_01266	SPAC4A8.04|isp6	SZPOCN_01049	SZCRYO_01720	SZOCTO_00777	SZLIND_03245	SZOMCA_03294	SOMG_03682
SOG_2337	1:1:1:1:1:1:1:1:1	single-copy universal	Split by Proteinortho	SZJAPO_02431	SZVERS_01267	SPAC4A8.05c|myp2	SZPOCN_01050	SZCRYO_01721	SZOCTO_00776	SZLIND_03244	SZOMCA_03293	SOMG_03681
SOG_2338	1:1:1:1:1:1:1:1:1	single-copy universal	OrthoFinder & Proteinortho	SZJAPO_02430	SZVERS_01268	SPAC4A8.06c	SZPOCN_01051	SZCRYO_01722	SZOCTO_00775	SZLIND_03243	SZOMCA_03292	SOMG_03680
SOG_2339	1:1:1:1:1:1:1:1:1	single-copy universal	OrthoFinder & Proteinortho	SZJAPO_02429	SZVERS_01269	SPAC4A8.07c|lcb4	SZPOCN_01052	SZCRYO_01723	SZOCTO_00774	SZLIND_03242	SZOMCA_03291	SOMG_03679
SOG_2340	1:1:1:1:1:1:1:1:1	single-copy universal	OrthoFinder & Proteinortho	SZJAPO_02428	SZVERS_01270	SPAC4A8.08c|vrs2	SZPOCN_01053	SZCRYO_01724	SZOCTO_00773	SZLIND_03241	SZOMCA_03290	SOMG_03678
SOG_0087	1:1:1:1:1:1:1:1:1	single-copy universal	OrthoFinder only	SZJAPO_05349	SZVERS_02686	SPAC4A8.09c|cwf21	SZPOCN_01054	SZCRYO_01725	SZOCTO_00772	SZLIND_03240	SZOMCA_03289	SOMG_03677
SOG_0268	1:1:1:1:1:1:1:1:1	single-copy universal	OrthoFinder & Proteinortho	SZJAPO_04973	SZVERS_02687	SPAC4A8.10|rog1	SZPOCN_01055	SZCRYO_01726	SZOCTO_00771	SZLIND_03239	SZOMCA_03288	SOMG_03676
SOG_0269	1:1:1:1:1:1:1:1:1	single-copy universal	OrthoFinder & Proteinortho	SZJAPO_04972	SZVERS_02688	SPAC4A8.11c|fas2	SZPOCN_01056	SZCRYO_01727	SZOCTO_00770	SZLIND_03238	SZOMCA_03287	SOMG_03675
SOG_0273	1:1:1:1:1:1:1:1:1	single-copy universal	OrthoFinder & Proteinortho	SZJAPO_04968	SZVERS_02692	SPAC4A8.12c|sds22	SZPOCN_01057	SZCRYO_01728	SZOCTO_00769	SZLIND_03237	SZOMCA_03286	SOMG_03674
SOG_0272	1:1:1:1:1:1:1:1:1	single-copy universal	OrthoFinder & Proteinortho	SZJAPO_04969	SZVERS_02691	SPAC4A8.13c|pts1	SZPOCN_01058	SZCRYO_01729	SZOCTO_00768	SZLIND_03236	SZOMCA_03285	SOMG_03673
SOG_0271	1:1:1:1:1:1:1:1:1	single-copy universal	OrthoFinder & Proteinortho	SZJAPO_04970	SZVERS_02690	SPAC4A8.14	SZPOCN_01059	SZCRYO_01730	SZOCTO_00767	SZLIND_03235	SZOMCA_03284	SOMG_03672
SOG_0260	1:1:1:1:1:1:1:1:1	single-copy universal	OrthoFinder & Proteinortho	SZJAPO_04982	SZVERS_02677	SPAC4A8.15c|cdc3	SZPOCN_01060	SZCRYO_01731	SZOCTO_00766	SZLIND_03234	SZOMCA_03283	SOMG_03671
SOG_0261	1:1:1:1:1:1:1:1:1	single-copy universal	OrthoFinder & Proteinortho	SZJAPO_04981	SZVERS_02678	SPAC4A8.16c|tif303	SZPOCN_01061	SZCRYO_01732	SZOCTO_00765	SZLIND_03233	SZOMCA_03282	SOMG_03670
SOG_5019	0:0:1:1:1:1:1:1:1	single-copy patchy	OrthoFinder only			SPAC823.17|tom6	SZPOCN_01062	SZCRYO_05276	SZOCTO_00764	SZLIND_03232	SZOMCA_03281	SOMG_05117
SOG_0262	1:1:1:1:1:1:1:1:1	single-copy universal	OrthoFinder & Proteinortho	SZJAPO_04980	SZVERS_02679	SPAC823.03|ppk15	SZPOCN_01063	SZCRYO_01733	SZOCTO_00763	SZLIND_03231	SZOMCA_03280	SOMG_03669
SOG_0263	1:1:1:1:1:1:1:1:1	single-copy universal	OrthoFinder & Proteinortho	SZJAPO_04979	SZVERS_02680	SPAC823.04|rrp36	SZPOCN_01064	SZCRYO_01734	SZOCTO_00762	SZLIND_03230	SZOMCA_03279	SOMG_03668
SOG_0264	1:1:1:1:1:1:1:1:1	single-copy universal	OrthoFinder & Proteinortho	SZJAPO_04978	SZVERS_02681	SPAC823.05c|tlg2	SZPOCN_01065	SZCRYO_01735	SZOCTO_00761	SZLIND_03229	SZOMCA_03278	SOMG_03667
SOG_0265	1:1:1:1:1:1:1:1:1	single-copy universal	OrthoFinder & Proteinortho	SZJAPO_04977	SZVERS_02682	SPAC823.06|taf3	SZPOCN_01066	SZCRYO_01736	SZOCTO_00760	SZLIND_03228	SZOMCA_03277	SOMG_03666
SOG_0266	1:1:1:1:1:1:1:1:1	single-copy universal	OrthoFinder & Proteinortho	SZJAPO_04975	SZVERS_02684	SPAC823.07|pga3	SZPOCN_01067	SZCRYO_01739	SZOCTO_00758	SZLIND_03226	SZOMCA_03274	SOMG_03663
SOG_0267	1:1:1:1:1:1:1:1:1	single-copy universal	OrthoFinder & Proteinortho	SZJAPO_04974	SZVERS_02685	SPAC823.08c|rrp3	SZPOCN_01068	SZCRYO_01740	SZOCTO_00757	SZLIND_03225	SZOMCA_03273	SOMG_03662
SOG_0086	1:1:1:1:1:1:1:1:1	single-copy universal	OrthoFinder & Proteinortho	SZJAPO_05351	SZVERS_02673	SPAC823.09c	SZPOCN_01069	SZCRYO_01741	SZOCTO_00756	SZLIND_03224	SZOMCA_03272	SOMG_03661
SOG_0259	1:1:1:1:1:1:1:1:1	single-copy universal	OrthoFinder & Proteinortho	SZJAPO_04984	SZVERS_02675	SPAC823.10c|hem25	SZPOCN_01070	SZCRYO_01742	SZOCTO_00755	SZLIND_03223	SZOMCA_03271	SOMG_03660
SOG_0258	1:1:1:1:1:1:1:1:1	single-copy universal	OrthoFinder & Proteinortho	SZJAPO_04986	SZVERS_02672	SPAC823.11|sgp1	SZPOCN_01071	SZCRYO_01743	SZOCTO_00754	SZLIND_03222	SZOMCA_03270	SOMG_03659
SOG_0274	1:1:1:1:1:1:1:1:1	single-copy universal	OrthoFinder & Proteinortho	SZJAPO_04966	SZVERS_02694	SPAC823.12|vps11	SZPOCN_01072	SZCRYO_01744	SZOCTO_00753	SZLIND_03221	SZOMCA_03269	SOMG_03658
SOG_0275	1:1:1:1:1:1:1:1:1	single-copy universal	OrthoFinder & Proteinortho	SZJAPO_04965	SZVERS_02695	SPAC823.13c|she9	SZPOCN_01073	SZCRYO_01745	SZOCTO_00752	SZLIND_03220	SZOMCA_03268	SOMG_03657
SOG_0276	1:1:1:1:1:1:1:1:1	single-copy universal	OrthoFinder & Proteinortho	SZJAPO_04964	SZVERS_02696	SPAC823.14|ptf1	SZPOCN_01074	SZCRYO_01746	SZOCTO_00751	SZLIND_03219	SZOMCA_03267	SOMG_03656
SOG_5020	0:0:1:1:1:1:1:1:1	single-copy patchy	OrthoFinder only			SPAC823.15|ppa1	SZPOCN_01075	SZCRYO_01747	SZOCTO_00750	SZLIND_03218	SZOMCA_03266	SOMG_03655
SOG_0277	1:1:1:1:1:1:1:1:1	single-copy universal	OrthoFinder & Proteinortho	SZJAPO_04963	SZVERS_02697	SPAC823.16c|atg1802	SZPOCN_01076	SZCRYO_01748	SZOCTO_00749	SZLIND_03217	SZOMCA_03265	SOMG_03654
SOG_5024	0:0:1:1:0:0:0:0:0	single-copy patchy	OrthoFinder only			SPAC7D4.14c|iss10	SZPOCN_01077
SOG_5025	0:0:1:1:1:1:1:1:1	single-copy patchy	OrthoFinder only			SPAC7D4.13c	SZPOCN_01078	SZCRYO_01750	SZOCTO_00747	SZLIND_03215	SZOMCA_03263	SOMG_03652
SOG_0280	1:1:1:1:1:1:1:1:1	single-copy universal	OrthoFinder & Proteinortho	SZJAPO_04957	SZVERS_02701	SPAC7D4.12c	SZPOCN_01079	SZCRYO_01751	SZOCTO_00746	SZLIND_03214	SZOMCA_03262	SOMG_03651
SOG_0281	1:1:1:1:1:1:1:1:1	single-copy universal	OrthoFinder & Proteinortho	SZJAPO_04956	SZVERS_02702	SPAC7D4.11c|sec39	SZPOCN_01080	SZCRYO_01752	SZOCTO_00745	SZLIND_03213	SZOMCA_03261	SOMG_03649
SOG_0282	1:1:1:1:1:1:1:1:1	single-copy universal	OrthoFinder & Proteinortho	SZJAPO_04955	SZVERS_02703	SPAC7D4.10|vma13	SZPOCN_01081	SZCRYO_01753	SZOCTO_00744	SZLIND_03212	SZOMCA_03260	SOMG_03648
SOG_0283	1:1:1:1:1:1:1:1:1	single-copy universal	OrthoFinder & Proteinortho	SZJAPO_04954	SZVERS_02704	SPAC7D4.09c|dfg10	SZPOCN_01082	SZCRYO_01754	SZOCTO_00743	SZLIND_03211	SZOMCA_03259	SOMG_03647
SOG_5446	1:1:1:1:1:1:1:1:1	single-copy universal	Merged via PomBase orthology	SZJAPO_05348	SZVERS_02705	SPAC7D4.15c|ost4	SZPOCN_01083	SZCRYO_07277	SZOCTO_00742	SZLIND_03210	SZOMCA_03258	SOMG_05121
SOG_5026	0:0:1:1:0:0:0:0:0	single-copy patchy	OrthoFinder only			SPAC7D4.08	SZPOCN_01084
SOG_0284	1:1:1:1:1:1:1:1:1	single-copy universal	OrthoFinder & Proteinortho	SZJAPO_04953	SZVERS_02706	SPAC7D4.07c|trx1	SZPOCN_01085	SZCRYO_01755	SZOCTO_00741	SZLIND_03209	SZOMCA_03257	SOMG_03646
SOG_0285	1:1:1:1:1:1:1:1:1	single-copy universal	OrthoFinder & Proteinortho	SZJAPO_04952	SZVERS_02707	SPAC7D4.06c|alg3	SZPOCN_01086	SZCRYO_01756	SZOCTO_00740	SZLIND_03208	SZOMCA_03256	SOMG_03645
SOG_0641	1:1:1:1:1:1:1:1:1	single-copy universal	OrthoFinder & Proteinortho	SZJAPO_04501	SZVERS_03791	SPAC7D4.05	SZPOCN_01087	SZCRYO_01757	SZOCTO_00739	SZLIND_03207	SZOMCA_03255	SOMG_03644
SOG_0640	1:1:1:1:1:1:1:1:1	single-copy universal	OrthoFinder & Proteinortho	SZJAPO_04502	SZVERS_03790	SPAC7D4.04|atg11	SZPOCN_01088	SZCRYO_01758	SZOCTO_00738	SZLIND_03206	SZOMCA_03254	SOMG_03643
SOG_0639	1:1:1:1:1:1:1:1:1	single-copy universal	OrthoFinder & Proteinortho	SZJAPO_04503	SZVERS_03789	SPAC7D4.03c|ahk1	SZPOCN_01089	SZCRYO_01759	SZOCTO_00737	SZLIND_03205	SZOMCA_03253	SOMG_03642
SOG_0638	1:1:1:1:1:1:1:1:1	single-copy universal	OrthoFinder only	SZJAPO_04505	SZVERS_03788	SPAC7D4.02c|sfp47	SZPOCN_01090	SZCRYO_01760	SZOCTO_00736	SZLIND_03204	SZOMCA_03252	SOMG_03641
SOG_0637	1:1:1:1:1:1:1:1:1	single-copy universal	OrthoFinder & Proteinortho	SZJAPO_04506	SZVERS_03787	SPAC4F8.15|itr1	SZPOCN_01091	SZCRYO_01761	SZOCTO_00735	SZLIND_03203	SZOMCA_03251	SOMG_03640
SOG_0643	1:1:1:1:1:1:1:1:1	single-copy universal	OrthoFinder & Proteinortho	SZJAPO_04499	SZVERS_03793	SPAC4F8.14c|hcs1	SZPOCN_01092	SZCRYO_01762	SZOCTO_00734	SZLIND_03202	SZOMCA_03250	SOMG_03639
SOG_0644	1:1:1:1:1:1:1:1:1	single-copy universal	OrthoFinder & Proteinortho	SZJAPO_04498	SZVERS_03794	SPAC4F8.13c|rng2	SZPOCN_01093	SZCRYO_01763	SZOCTO_00733	SZLIND_03201	SZOMCA_03249	SOMG_03638
SOG_0645	1:1:1:1:1:1:1:1:1	single-copy universal	OrthoFinder & Proteinortho	SZJAPO_04497	SZVERS_03795	SPAC4F8.12c|spp42	SZPOCN_01094	SZCRYO_01764	SZOCTO_00732	SZLIND_03200	SZOMCA_03248	SOMG_03637
SOG_0646	1:1:1:1:1:1:1:1:1	single-copy universal	OrthoFinder & Proteinortho	SZJAPO_04496	SZVERS_03796	SPAC4F8.11|sea2	SZPOCN_01095	SZCRYO_01765	SZOCTO_00731	SZLIND_03199	SZOMCA_03247	SOMG_03636
SOG_5058	0:0:1:1:1:1:1:1:1	single-copy patchy	OrthoFinder only			SPAC4F8.10c|stg1	SZPOCN_01096	SZCRYO_01766	SZOCTO_00730	SZLIND_03198	SZOMCA_03246	SOMG_03635
SOG_5059	0:0:1:1:0:0:0:0:0	single-copy patchy	OrthoFinder only			SPAC4F8.08|mug114	SZPOCN_01097
SOG_0647	1:1:1:1:1:1:1:1:1	single-copy universal	OrthoFinder & Proteinortho	SZJAPO_04495	SZVERS_03797	SPAC4F8.07c|hxk2	SZPOCN_01098	SZCRYO_01768	SZOCTO_00729	SZLIND_03197	SZOMCA_03245	SOMG_03633
SOG_5250	2:1:1:1:1:1:1:1:1	multi-copy universal	OrthoFinder only	SZJAPO_04173, SZJAPO_04494	SZVERS_03073	SPAC4F8.06|mrps12	SZPOCN_01099	SZCRYO_01769	SZOCTO_00728	SZLIND_03196	SZOMCA_03244	SOMG_03632
SOG_0648	1:1:1:1:1:1:1:1:1	single-copy universal	OrthoFinder & Proteinortho	SZJAPO_04493	SZVERS_03798	SPAC4F8.05c|mrpl28	SZPOCN_01100	SZCRYO_01770	SZOCTO_00727	SZLIND_03195	SZOMCA_03243	SOMG_03631
SOG_0649	1:1:1:1:1:1:1:1:1	single-copy universal	OrthoFinder & Proteinortho	SZJAPO_04492	SZVERS_03799	SPAC4F8.04|rpf1	SZPOCN_01101	SZCRYO_01771	SZOCTO_00726	SZLIND_03194	SZOMCA_03242	SOMG_03630
SOG_0650	1:1:1:1:1:1:1:1:1	single-copy universal	OrthoFinder & Proteinortho	SZJAPO_04491	SZVERS_03800	SPAC4F8.03|sdo1	SZPOCN_01102	SZCRYO_01772	SZOCTO_00725	SZLIND_03193	SZOMCA_03241	SOMG_03629
SOG_0651	1:1:1:1:1:1:1:1:1	single-copy universal	OrthoFinder & Proteinortho	SZJAPO_04490	SZVERS_03801	SPAC4F8.02c|mrpl40	SZPOCN_01103	SZCRYO_01773	SZOCTO_00724	SZLIND_03192	SZOMCA_03240	SOMG_03628
SOG_0652	1:1:1:1:1:1:1:1:1	single-copy universal	OrthoFinder & Proteinortho	SZJAPO_04489	SZVERS_03802	SPAC4F8.01|did4	SZPOCN_01104	SZCRYO_01774	SZOCTO_00723	SZLIND_03191	SZOMCA_03239	SOMG_03627
SOG_5469	1:1:1:1:1:1:1:1:1	single-copy universal	OrthoFinder & Proteinortho	SZJAPO_04488	SZVERS_03803	SPAC644.04|pct1	SZPOCN_01105	SZCRYO_01775	SZOCTO_00722	SZLIND_03190	SZOMCA_03238	SOMG_07209
SOG_0654	1:1:1:1:1:1:1:1:1	single-copy universal	OrthoFinder & Proteinortho	SZJAPO_04487	SZVERS_03804	SPAC644.05c|dut1	SZPOCN_01106	SZCRYO_01776	SZOCTO_00721	SZLIND_03189	SZOMCA_03237	SOMG_05104
SOG_0655	1:1:1:1:1:1:1:1:1	single-copy universal	OrthoFinder & Proteinortho	SZJAPO_04486	SZVERS_03805	SPAC644.06c|cdr1	SZPOCN_01107	SZCRYO_01777	SZOCTO_00720	SZLIND_03188	SZOMCA_03236	SOMG_03624
SOG_3172	1:1:1:1:1:1:1:1:1	single-copy universal	OrthoFinder & Proteinortho	SZJAPO_01405	SZVERS_04089	SPAC644.07|bcs1	SZPOCN_02023	SZCRYO_01870	SZOCTO_00633	SZLIND_03100	SZOMCA_03146	SOMG_03525
SOG_3173	1:1:1:1:1:1:1:1:1	single-copy universal	OrthoFinder & Proteinortho	SZJAPO_01404	SZVERS_04090	SPAC644.08|utr4	SZPOCN_02022	SZCRYO_01871	SZOCTO_00632	SZLIND_03099	SZOMCA_03145	SOMG_03524
SOG_0169	1:1:1:1:1:1:1:1:1	single-copy universal	OrthoFinder & Proteinortho	SZJAPO_05230	SZVERS_04091	SPAC644.09	SZPOCN_02021	SZCRYO_01872	SZOCTO_00631	SZLIND_03098	SZOMCA_03144	SOMG_03523
SOG_3174	1:1:1:1:1:1:1:1:1	single-copy universal	OrthoFinder & Proteinortho	SZJAPO_01403	SZVERS_04092	SPAC644.10|med11	SZPOCN_02020	SZCRYO_01873	SZOCTO_00630	SZLIND_03097	SZOMCA_03143	SOMG_03522
SOG_3175	1:1:1:1:1:1:1:1:1	single-copy universal	OrthoFinder & Proteinortho	SZJAPO_01402	SZVERS_04093	SPAC644.11c|pkp1	SZPOCN_02019	SZCRYO_01874	SZOCTO_00629	SZLIND_03096	SZOMCA_03142	SOMG_03521
SOG_3169	1:1:1:1:1:1:1:1:1	single-copy universal	OrthoFinder & Proteinortho	SZJAPO_01408	SZVERS_04086	SPAC644.12|cdc5	SZPOCN_02018	SZCRYO_01867	SZOCTO_00636	SZLIND_03103	SZOMCA_03149	SOMG_03528
SOG_3168	1:1:1:1:1:1:1:1:1	single-copy universal	OrthoFinder & Proteinortho	SZJAPO_01409	SZVERS_04085	SPAC644.13c	SZPOCN_02017	SZCRYO_01866	SZOCTO_00637	SZLIND_03104	SZOMCA_03150	SOMG_03529
SOG_3167	1:1:1:1:1:1:1:1:1	single-copy universal	OrthoFinder & Proteinortho	SZJAPO_01410	SZVERS_04084	SPAC644.14c|rad51	SZPOCN_02016	SZCRYO_01865	SZOCTO_00638	SZLIND_03105	SZOMCA_03151	SOMG_03530
SOG_5609	2:2:3:3:3:3:3:3:3	multi-copy universal	OrthoFinder only	SZJAPO_01411, SZJAPO_04020	SZVERS_03226, SZVERS_04083	SPAC644.15|rpp101, SPBC3B9.13c|rpp102, SPCP1E11.09c|rpp103	SZPOCN_02015, SZPOCN_03937, SZPOCN_05040	SZCRYO_01864, SZCRYO_02315, SZCRYO_04614	SZOCTO_00639, SZOCTO_02721, SZOCTO_07180	SZLIND_03106, SZLIND_03699, SZLIND_04426	SZOMCA_03152, SZOMCA_03769, SZOMCA_04492	SOMG_00482, SOMG_03531, SOMG_04987
SOG_3165	1:1:1:1:1:1:1:1:1	single-copy universal	OrthoFinder & Proteinortho	SZJAPO_01412	SZVERS_04082	SPAC644.16|rna15	SZPOCN_02014	SZCRYO_01863	SZOCTO_00640	SZLIND_03107	SZOMCA_03153	SOMG_03532
SOG_3164	1:1:1:1:1:1:1:1:1	single-copy universal	OrthoFinder & Proteinortho	SZJAPO_01413	SZVERS_04081	SPAC644.17c|mrpl9	SZPOCN_02013	SZCRYO_01862	SZOCTO_00641	SZLIND_03108	SZOMCA_03154	SOMG_03533
SOG_3163	1:1:1:1:1:1:1:1:1	single-copy universal	OrthoFinder & Proteinortho	SZJAPO_01415	SZVERS_04079	SPAC644.18c|bet3	SZPOCN_02012	SZCRYO_01861	SZOCTO_00642	SZLIND_03109	SZOMCA_03155	SOMG_03534
SOG_3162	1:1:1:1:1:1:1:1:1	single-copy universal	OrthoFinder & Proteinortho	SZJAPO_01416	SZVERS_04078	SPAPB2B4.01c|gpi12	SZPOCN_02011	SZCRYO_01860	SZOCTO_00643	SZLIND_03110	SZOMCA_03156	SOMG_05098
SOG_3161	1:1:1:1:1:1:1:1:1	single-copy universal	OrthoFinder & Proteinortho	SZJAPO_01417	SZVERS_04077	SPAPB2B4.02|grx5	SZPOCN_02010	SZCRYO_03726	SZOCTO_04531	SZLIND_02011	SZOMCA_02040	SOMG_02387
SOG_3176	1:1:1:1:1:1:1:1:1	single-copy universal	OrthoFinder & Proteinortho	SZJAPO_01401	SZVERS_04094	SPAPB2B4.03|cig2	SZPOCN_02009	SZCRYO_03727	SZOCTO_04530	SZLIND_02010	SZOMCA_02039	SOMG_02386
SOG_3177	1:1:1:1:1:1:1:1:1	single-copy universal	OrthoFinder & Proteinortho	SZJAPO_01400	SZVERS_04095	SPAPB2B4.04c|pmc1	SZPOCN_02008	SZCRYO_03728	SZOCTO_04529	SZLIND_02009	SZOMCA_02038	SOMG_02385
SOG_3178	1:1:1:1:1:1:1:1:1	single-copy universal	OrthoFinder & Proteinortho	SZJAPO_01397	SZVERS_04096	SPAPB2B4.05|vma5	SZPOCN_02007	SZCRYO_03729	SZOCTO_04528	SZLIND_02008	SZOMCA_02037	SOMG_02384
SOG_5477	1:1:1:1:1:1:1:1:1	single-copy universal	OrthoFinder & Proteinortho	SZJAPO_07215	SZVERS_04097	SPAPB2B4.06	SZPOCN_02006	SZCRYO_03730	SZOCTO_04527	SZLIND_02007	SZOMCA_02036	SOMG_02383
SOG_3179	1:1:1:1:1:1:1:1:1	single-copy universal	OrthoFinder only	SZJAPO_01396	SZVERS_04098	SPAPB2B4.07	SZPOCN_02005	SZCRYO_03731	SZOCTO_04526	SZLIND_02006	SZOMCA_02035	SOMG_02382
SOG_0170	1:1:1:1:1:1:1:1:1	single-copy universal	OrthoFinder & Proteinortho	SZJAPO_05229	SZVERS_04099	SPAC6F6.01|cch1	SZPOCN_02004	SZCRYO_03732	SZOCTO_04525	SZLIND_02005	SZOMCA_02034	SOMG_02381
SOG_3180	1:1:1:1:1:1:1:1:1	single-copy universal	OrthoFinder & Proteinortho	SZJAPO_01392	SZVERS_04100	SPAC6F6.02c|pof5	SZPOCN_02003	SZCRYO_03733	SZOCTO_04524	SZLIND_02004	SZOMCA_02033	SOMG_02380
SOG_3181	1:1:1:1:1:1:1:1:1	single-copy universal	OrthoFinder & Proteinortho	SZJAPO_01391	SZVERS_04101	SPAC6F6.03c|nog2	SZPOCN_02002	SZCRYO_03734	SZOCTO_04523	SZLIND_02003	SZOMCA_02032	SOMG_02379
SOG_5029	0:0:1:1:1:1:1:1:1	single-copy patchy	OrthoFinder only			SPAC6F6.04c	SZPOCN_02001	SZCRYO_03735	SZOCTO_04522	SZLIND_02002	SZOMCA_02031	SOMG_02378
SOG_3182	1:1:1:1:1:1:1:1:1	single-copy universal	OrthoFinder & Proteinortho	SZJAPO_01389	SZVERS_04103	SPAC6F6.05|ost2	SZPOCN_02000	SZCRYO_03736	SZOCTO_04521	SZLIND_02001	SZOMCA_02030	SOMG_02377
SOG_3183	1:1:1:1:1:1:1:1:1	single-copy universal	OrthoFinder & Proteinortho	SZJAPO_01388	SZVERS_04104	SPAC6F6.06c|rax2	SZPOCN_01999	SZCRYO_03737	SZOCTO_04520	SZLIND_02000	SZOMCA_02029	SOMG_02376
SOG_5755	2:2:1:1:1:1:1:1:1	multi-copy universal	OrthoFinder only	SZJAPO_01132, SZJAPO_01387	SZVERS_03873, SZVERS_04105	SPAC6F6.07c|rps13	SZPOCN_01998	SZCRYO_03738	SZOCTO_04519	SZLIND_01999	SZOMCA_02028	SOMG_02375
SOG_3185	1:1:1:1:1:1:1:1:1	single-copy universal	OrthoFinder & Proteinortho	SZJAPO_01386	SZVERS_04106	SPAC6F6.08c|cdc16	SZPOCN_01997	SZCRYO_03739	SZOCTO_04518	SZLIND_01998	SZOMCA_02027	SOMG_02374
SOG_3186	1:1:1:1:1:1:1:1:1	single-copy universal	OrthoFinder & Proteinortho	SZJAPO_01385	SZVERS_04107	SPAC6F6.09|eaf6	SZPOCN_01996	SZCRYO_03740	SZOCTO_04517	SZLIND_01997	SZOMCA_02026	SOMG_02373
SOG_3187	1:1:1:1:1:1:1:1:1	single-copy universal	OrthoFinder & Proteinortho	SZJAPO_01384	SZVERS_04108	SPAC6F6.10c|arc2	SZPOCN_01995	SZCRYO_03741	SZOCTO_04516	SZLIND_01996	SZOMCA_02025	SOMG_02372
SOG_3188	1:1:1:1:1:1:1:1:1	single-copy universal	OrthoFinder & Proteinortho	SZJAPO_01383	SZVERS_04109	SPAC6F6.11c	SZPOCN_01994	SZCRYO_03742	SZOCTO_04515	SZLIND_01995	SZOMCA_02024	SOMG_02371
SOG_3189	1:1:1:1:1:1:1:1:1	single-copy universal	OrthoFinder & Proteinortho	SZJAPO_01382	SZVERS_04110	SPAC6F6.12|atg24	SZPOCN_01993	SZCRYO_03743	SZOCTO_04514	SZLIND_01994	SZOMCA_02023	SOMG_02370
SOG_3190	1:1:1:1:1:1:1:1:1	single-copy universal	OrthoFinder & Proteinortho	SZJAPO_01381	SZVERS_04111	SPAC6F6.13c	SZPOCN_01992	SZCRYO_03744	SZOCTO_04513	SZLIND_01993	SZOMCA_02022	SOMG_02369
SOG_3191	1:1:1:1:1:1:1:1:1	single-copy universal	OrthoFinder & Proteinortho	SZJAPO_01380	SZVERS_04112	SPAC6F6.19	SZPOCN_01991	SZCRYO_03745	SZOCTO_04512	SZLIND_01992	SZOMCA_02021	SOMG_02368
SOG_3192	1:1:1:1:1:1:1:1:1	single-copy universal	OrthoFinder & Proteinortho	SZJAPO_01379	SZVERS_04113	SPAC6F6.15|ypt5	SZPOCN_01990	SZCRYO_03746	SZOCTO_04511	SZLIND_01991	SZOMCA_02020	SOMG_02367
SOG_3193	1:1:1:1:1:1:1:1:1	single-copy universal	OrthoFinder & Proteinortho	SZJAPO_01378	SZVERS_04114	SPAC6F6.16c|tpz1	SZPOCN_01989	SZCRYO_03747	SZOCTO_04510	SZLIND_01990	SZOMCA_02019	SOMG_02366
SOG_3194	1:1:1:1:1:1:1:1:1	single-copy universal	OrthoFinder & Proteinortho	SZJAPO_01377	SZVERS_04115	SPAC6F6.17|rif1	SZPOCN_01988	SZCRYO_03748	SZOCTO_04508	SZLIND_01989	SZOMCA_02018	SOMG_02365
SOG_3195	1:1:1:1:1:1:1:1:1	single-copy universal	OrthoFinder & Proteinortho	SZJAPO_01376	SZVERS_04116	SPAC1805.01c|ppk6	SZPOCN_01987	SZCRYO_03749	SZOCTO_04507	SZLIND_01988	SZOMCA_02017	SOMG_02364
SOG_5129	0:0:1:1:1:1:1:1:1	single-copy patchy	OrthoFinder only			SPAC1805.02c|etf2	SZPOCN_01986	SZCRYO_03750	SZOCTO_04506	SZLIND_01987	SZOMCA_02016	SOMG_02363
SOG_3196	1:1:1:1:1:1:1:1:1	single-copy universal	OrthoFinder & Proteinortho	SZJAPO_01375	SZVERS_04117	SPAC1805.03c|trm13	SZPOCN_01985	SZCRYO_03751	SZOCTO_04505	SZLIND_01986	SZOMCA_02015	SOMG_02362
SOG_3197	1:1:1:1:1:1:1:1:1	single-copy universal	OrthoFinder & Proteinortho	SZJAPO_01374	SZVERS_04118	SPAC1805.04|nup132	SZPOCN_01984	SZCRYO_03752	SZOCTO_04504	SZLIND_01985	SZOMCA_02014	SOMG_02361
SOG_3198	1:1:1:1:1:1:1:1:1	single-copy universal	OrthoFinder & Proteinortho	SZJAPO_01373	SZVERS_04119	SPAC1805.05|cki3	SZPOCN_01983	SZCRYO_03753	SZOCTO_04503	SZLIND_01984	SZOMCA_02013	SOMG_02360
SOG_3199	1:1:1:1:1:1:1:1:1	single-copy universal	OrthoFinder & Proteinortho	SZJAPO_01372	SZVERS_04120	SPAC1805.06c|hem2	SZPOCN_01982	SZCRYO_03754	SZOCTO_04502	SZLIND_01983	SZOMCA_02012	SOMG_02359
SOG_3200	1:1:1:1:1:1:1:1:1	single-copy universal	OrthoFinder & Proteinortho	SZJAPO_01371	SZVERS_04121	SPAC1805.07c|dad2	SZPOCN_01981	SZCRYO_03755	SZOCTO_04501	SZLIND_01982	SZOMCA_02011	SOMG_02357
SOG_3201	1:1:1:1:1:1:1:1:1	single-copy universal	OrthoFinder & Proteinortho	SZJAPO_01370	SZVERS_04122	SPAC1805.08|dlc1	SZPOCN_01980	SZCRYO_03756	SZOCTO_04500	SZLIND_01981	SZOMCA_02010	SOMG_02356
SOG_3202	1:1:1:1:1:1:1:1:1	single-copy universal	OrthoFinder & Proteinortho	SZJAPO_01369	SZVERS_04123	SPAC1805.18|pop6	SZPOCN_01979	SZCRYO_03757	SZOCTO_04499	SZLIND_01980	SZOMCA_02009	SOMG_02355
SOG_3203	1:1:1:1:1:1:1:1:1	single-copy universal	OrthoFinder & Proteinortho	SZJAPO_01368	SZVERS_04124	SPAC1805.09c|fmt1	SZPOCN_01978	SZCRYO_03758	SZOCTO_04498	SZLIND_01979	SZOMCA_02008	SOMG_02354
SOG_3204	1:1:1:1:1:1:1:1:1	single-copy universal	OrthoFinder & Proteinortho	SZJAPO_01367	SZVERS_04125	SPAC1805.10|ccz1	SZPOCN_01977	SZCRYO_03759	SZOCTO_04497	SZLIND_01978	SZOMCA_02007	SOMG_02353
SOG_3205	1:1:1:1:1:1:1:1:1	single-copy universal	Split by Proteinortho	SZJAPO_01366	SZVERS_04126	SPAC1805.11c|rps2602	SZPOCN_01976	SZCRYO_03760	SZOCTO_04496	SZLIND_01977	SZOMCA_02006	SOMG_02352
SOG_5759	2:2:1:1:1:1:1:1:1	multi-copy universal	Manually curated	SZJAPO_01365, SZJAPO_07130	SZVERS_04127, SZVERS_00819	SPAC1805.12c|ubi2	SZPOCN_01975	SZCRYO_03761	SZOCTO_04495	SZLIND_01976	SZOMCA_02005	SOMG_05109
SOG_5771	2:2:1:1:1:1:1:1:1	multi-copy universal	OrthoFinder only	SZJAPO_02890, SZJAPO_07214	SZVERS_00820, SZVERS_04128	SPAC1805.13|rpl14	SZPOCN_01974	SZCRYO_03762	SZOCTO_04494	SZLIND_01975	SZOMCA_02004	SOMG_02351
SOG_3206	1:1:1:1:1:1:1:1:1	single-copy universal	OrthoFinder only	SZJAPO_01361	SZVERS_04131	SPAC1805.14	SZPOCN_01973	SZCRYO_03763	SZOCTO_04493	SZLIND_01974	SZOMCA_02003	SOMG_02350
SOG_3207	1:1:1:1:1:1:1:1:1	single-copy universal	OrthoFinder & Proteinortho	SZJAPO_01360	SZVERS_04132	SPAC1805.15c|pub2	SZPOCN_01972	SZCRYO_03764	SZOCTO_04492	SZLIND_01973	SZOMCA_02002	SOMG_02349
SOG_3208	1:1:1:1:1:1:1:1:1	single-copy universal	OrthoFinder & Proteinortho	SZJAPO_01359	SZVERS_04133	SPAC1805.16c	SZPOCN_01971	SZCRYO_03765	SZOCTO_04491	SZLIND_01972	SZOMCA_02001	SOMG_02348
SOG_3209	1:1:1:1:1:1:1:1:1	single-copy universal	OrthoFinder & Proteinortho	SZJAPO_01358	SZVERS_04134	SPAC1805.17|crm1	SZPOCN_01970	SZCRYO_03766	SZOCTO_04490	SZLIND_01971	SZOMCA_02000	SOMG_02347
SOG_3210	1:1:1:1:1:1:1:1:1	single-copy universal	OrthoFinder & Proteinortho	SZJAPO_01357	SZVERS_04135	SPAC1B2.02c|ugo1	SZPOCN_01969	SZCRYO_03767	SZOCTO_04489	SZLIND_01970	SZOMCA_01999	SOMG_02346
SOG_3211	1:1:1:1:1:1:1:1:1	single-copy universal	OrthoFinder & Proteinortho	SZJAPO_01356	SZVERS_04136	SPAC1B2.03c|elo2	SZPOCN_01968	SZCRYO_03768	SZOCTO_04488	SZLIND_01969	SZOMCA_01998	SOMG_02345
SOG_5113	0:0:1:1:0:0:0:0:0	single-copy patchy	OrthoFinder only			SPAC1B2.06	SZPOCN_01967
SOG_3212	1:1:1:1:1:1:1:1:1	single-copy universal	OrthoFinder & Proteinortho	SZJAPO_01355	SZVERS_04137	SPAC1B2.04|cox6	SZPOCN_01966	SZCRYO_03769	SZOCTO_04487	SZLIND_01968	SZOMCA_01995	SOMG_02343
SOG_3213	1:1:1:1:1:1:1:1:1	single-copy universal	OrthoFinder & Proteinortho	SZJAPO_01354	SZVERS_04138	SPAC1B2.05|mcm5	SZPOCN_01965	SZCRYO_03770	SZOCTO_04486	SZLIND_01967	SZOMCA_01994	SOMG_02342
SOG_3214	1:1:1:1:1:1:1:1:1	single-copy universal	OrthoFinder & Proteinortho	SZJAPO_01353	SZVERS_04139	SPAC3F10.02c|trk1	SZPOCN_01964	SZCRYO_03771	SZOCTO_04485	SZLIND_01966	SZOMCA_01993	SOMG_02341
SOG_3215	1:1:1:1:1:1:1:1:1	single-copy universal	OrthoFinder & Proteinortho	SZJAPO_01352	SZVERS_04140	SPAC3F10.03|grs1	SZPOCN_01963	SZCRYO_03772	SZOCTO_04484	SZLIND_01965	SZOMCA_01992	SOMG_02340
SOG_3216	1:1:1:1:1:1:1:1:1	single-copy universal	OrthoFinder & Proteinortho	SZJAPO_01351	SZVERS_04141	SPAC3F10.04|gsa1	SZPOCN_01962	SZCRYO_03773	SZOCTO_04483	SZLIND_01964	SZOMCA_01991	SOMG_02339
SOG_3217	1:1:1:1:1:1:1:1:1	single-copy universal	OrthoFinder & Proteinortho	SZJAPO_01350	SZVERS_04142	SPAC3F10.05c|mug113	SZPOCN_01961	SZCRYO_03774	SZOCTO_04482	SZLIND_01963	SZOMCA_01990	SOMG_02338
SOG_0171	1:1:1:1:1:1:1:1:1	single-copy universal	OrthoFinder & Proteinortho	SZJAPO_05228	SZVERS_04143	SPAC3F10.06c|rit1	SZPOCN_01960	SZCRYO_03777	SZOCTO_01754	SZLIND_04711	SZOMCA_04783	SOMG_00187
SOG_3218	1:1:1:1:1:1:1:1:1	single-copy universal	OrthoFinder & Proteinortho	SZJAPO_01349	SZVERS_04144	SPAC3F10.07c|erf4	SZPOCN_01959	SZCRYO_03778	SZOCTO_01753	SZLIND_04710	SZOMCA_04782	SOMG_00188
SOG_3219	1:1:1:1:1:1:1:1:1	single-copy universal	OrthoFinder & Proteinortho	SZJAPO_01348	SZVERS_04145	SPAC3F10.19|spd2	SZPOCN_01958	SZCRYO_03779	SZOCTO_01752	SZLIND_04709	SZOMCA_04781	SOMG_00189
SOG_3220	1:1:1:1:1:1:1:1:1	single-copy universal	OrthoFinder & Proteinortho	SZJAPO_01347	SZVERS_04146	SPAC3F10.08c|faf1	SZPOCN_01957	SZCRYO_03780	SZOCTO_01751	SZLIND_04708	SZOMCA_04780	SOMG_00190
SOG_3221	1:1:1:1:1:1:1:1:1	single-copy universal	OrthoFinder & Proteinortho	SZJAPO_01346	SZVERS_04147	SPAC3F10.09|his6	SZPOCN_01956	SZCRYO_03781	SZOCTO_01750	SZLIND_04707	SZOMCA_04779	SOMG_00191
SOG_3222	1:1:1:1:1:1:1:1:1	single-copy universal	OrthoFinder & Proteinortho	SZJAPO_01345	SZVERS_04148	SPAC3F10.10c|map3	SZPOCN_01955	SZCRYO_03782	SZOCTO_01749	SZLIND_04706	SZOMCA_04778	SOMG_00192
SOG_5758	1:1:2:2:1:1:1:1:1	multi-copy universal	OrthoFinder only	SZJAPO_01344	SZVERS_04149	SPAC3F10.11c|abc2, SPBC359.05|abc3	SZPOCN_01954, SZPOCN_02323	SZCRYO_03783	SZOCTO_01748	SZLIND_04705	SZOMCA_04777	SOMG_00193
SOG_4612	1:1:1:1:0:0:0:0:0	single-copy patchy	OrthoFinder only	SZJAPO_01343	SZVERS_04150	SPAC3F10.12c	SZPOCN_01953
SOG_3224	1:1:1:1:1:1:1:1:1	single-copy universal	OrthoFinder & Proteinortho	SZJAPO_01342	SZVERS_04151	SPAC3F10.13|ucp6	SZPOCN_01952	SZCRYO_03784	SZOCTO_01747	SZLIND_04704	SZOMCA_04776	SOMG_00194
SOG_3225	1:1:1:1:1:1:1:1:1	single-copy universal	OrthoFinder & Proteinortho	SZJAPO_01341	SZVERS_04152	SPAC3F10.15c|spo12	SZPOCN_01951	SZCRYO_03785	SZOCTO_01746	SZLIND_04703	SZOMCA_04775	SOMG_00195
SOG_3226	1:1:1:1:1:1:1:1:1	single-copy universal	OrthoFinder & Proteinortho	SZJAPO_01339	SZVERS_04154	SPAC3F10.16c	SZPOCN_01950	SZCRYO_03786	SZOCTO_01745	SZLIND_04702	SZOMCA_04774	SOMG_00196
SOG_3227	1:1:1:1:1:1:1:1:1	single-copy universal	OrthoFinder & Proteinortho	SZJAPO_01338	SZVERS_04155	SPAC3F10.17|ltv1	SZPOCN_01949	SZCRYO_03787	SZOCTO_01744	SZLIND_04701	SZOMCA_04773	SOMG_00197
SOG_5478	1:1:1:1:1:1:1:1:1	single-copy universal	Manually curated	SZJAPO_07014	SZVERS_04156	SPAC3F10.18c|rpl4102	SZPOCN_01948	SZCRYO_07362	SZOCTO_01743	SZLIND_04700	SZOMCA_04772	SOMG_05122
SOG_3160	1:1:1:1:1:1:1:1:1	single-copy universal	OrthoFinder & Proteinortho	SZJAPO_01418	SZVERS_04157	SPAC8F11.02c|dph3	SZPOCN_01947	SZCRYO_03788	SZOCTO_01742	SZLIND_04699	SZOMCA_04771	SOMG_00198
SOG_3159	1:1:1:1:1:1:1:1:1	single-copy universal	OrthoFinder & Proteinortho	SZJAPO_01419	SZVERS_04158	SPAC8F11.03|msh3	SZPOCN_01946	SZCRYO_03789	SZOCTO_01741	SZLIND_04698	SZOMCA_04770	SOMG_00199
SOG_3158	1:1:1:1:1:1:1:1:1	single-copy universal	OrthoFinder & Proteinortho	SZJAPO_01420	SZVERS_04159	SPAC8F11.04	SZPOCN_01945	SZCRYO_03790	SZOCTO_01740	SZLIND_04697	SZOMCA_04769	SOMG_00200
SOG_3157	1:1:1:1:1:1:1:1:1	single-copy universal	OrthoFinder & Proteinortho	SZJAPO_01421	SZVERS_04160	SPAC8F11.05c|mug130	SZPOCN_01944	SZCRYO_03791	SZOCTO_01739	SZLIND_04696	SZOMCA_04768	SOMG_00201
SOG_3156	1:1:1:1:1:1:1:1:1	single-copy universal	OrthoFinder & Proteinortho	SZJAPO_01422	SZVERS_04161	SPAC8F11.06|brr6	SZPOCN_01943	SZCRYO_03792	SZOCTO_01738	SZLIND_04695	SZOMCA_04767	SOMG_00202
SOG_0168	1:1:1:1:1:1:1:1:1	single-copy universal	OrthoFinder & Proteinortho	SZJAPO_05232	SZVERS_04163	SPAC8F11.07c|cdc24	SZPOCN_01942	SZCRYO_03793	SZOCTO_01737	SZLIND_04694	SZOMCA_04766	SOMG_00203
SOG_3155	1:1:1:1:1:1:1:1:1	single-copy universal	OrthoFinder & Proteinortho	SZJAPO_01424	SZVERS_04164	SPAC8F11.08c	SZPOCN_01941	SZCRYO_03794	SZOCTO_01736	SZLIND_04693	SZOMCA_04765	SOMG_00204
SOG_3154	1:1:1:1:1:1:1:1:1	single-copy universal	OrthoFinder & Proteinortho	SZJAPO_01425	SZVERS_04165	SPAC8F11.09c|efm7	SZPOCN_01940	SZCRYO_03795	SZOCTO_01735	SZLIND_04692	SZOMCA_04764	SOMG_00205
SOG_3153	1:1:1:1:1:1:1:1:1	single-copy universal	OrthoFinder & Proteinortho	SZJAPO_01426	SZVERS_04166	SPAC8F11.10c|pvg1	SZPOCN_01939	SZCRYO_03796	SZOCTO_01734	SZLIND_04691	SZOMCA_04763	SOMG_00206
SOG_4999	0:0:1:1:1:1:1:1:1	single-copy patchy	OrthoFinder only			SPACUNK4.17	SZPOCN_01938	SZCRYO_03797	SZOCTO_01733	SZLIND_04690	SZOMCA_04762	SOMG_00207
SOG_4998	0:0:1:1:0:0:0:0:0	single-copy patchy	OrthoFinder only			SPACUNK4.19|mug153	SZPOCN_01937
SOG_3152	1:1:1:1:1:1:1:1:1	single-copy universal	OrthoFinder & Proteinortho	SZJAPO_01427	SZVERS_04167	SPACUNK4.16c|tps3	SZPOCN_01936	SZCRYO_03798	SZOCTO_01732	SZLIND_04689	SZOMCA_04761	SOMG_00208
SOG_3151	1:1:1:1:1:1:1:1:1	single-copy universal	OrthoFinder & Proteinortho	SZJAPO_01428	SZVERS_04168	SPACUNK4.15	SZPOCN_01935	SZCRYO_03799	SZOCTO_01731	SZLIND_04688	SZOMCA_04760	SOMG_00209
SOG_3150	1:1:1:1:1:1:1:1:1	single-copy universal	OrthoFinder & Proteinortho	SZJAPO_01429	SZVERS_04169	SPACUNK4.14|mdb1	SZPOCN_01934	SZCRYO_03800	SZOCTO_01730	SZLIND_04687	SZOMCA_04759	SOMG_00210
SOG_5000	0:0:1:1:1:1:1:1:1	single-copy patchy	OrthoFinder only			SPACUNK4.13c	SZPOCN_01933	SZCRYO_03801	SZOCTO_01729	SZLIND_04686	SZOMCA_04758	SOMG_00211
SOG_3149	1:1:1:1:1:1:1:1:1	single-copy universal	OrthoFinder & Proteinortho	SZJAPO_01430	SZVERS_04170	SPACUNK4.12c|iph1	SZPOCN_01932	SZCRYO_03802	SZOCTO_01728	SZLIND_04685	SZOMCA_04757	SOMG_00212
SOG_3148	1:1:1:1:1:1:1:1:1	single-copy universal	OrthoFinder & Proteinortho	SZJAPO_01431	SZVERS_04171	SPACUNK4.11c|mpp6	SZPOCN_01931	SZCRYO_03803	SZOCTO_01727	SZLIND_04684	SZOMCA_04756	SOMG_00213
SOG_3147	1:1:1:1:1:1:1:1:1	single-copy universal	OrthoFinder & Proteinortho	SZJAPO_01432	SZVERS_04172	SPACUNK4.10|gor1	SZPOCN_01930	SZCRYO_03804	SZOCTO_01726	SZLIND_04683	SZOMCA_04755	SOMG_00214
SOG_4997	0:0:1:1:0:0:0:0:0	single-copy patchy	OrthoFinder only			SPACUNK4.20	SZPOCN_01929
SOG_3145	1:1:1:1:1:1:1:1:1	single-copy universal	OrthoFinder & Proteinortho	SZJAPO_01434	SZVERS_04174	SPACUNK4.09	SZPOCN_01928	SZCRYO_03805	SZOCTO_01725	SZLIND_04682	SZOMCA_04754	SOMG_00215
SOG_5001	0:0:1:1:1:1:1:1:1	single-copy patchy	OrthoFinder only			SPACUNK4.08|dpp2	SZPOCN_01927	SZCRYO_03806	SZOCTO_01724	SZLIND_04681	SZOMCA_04753	SOMG_00216
SOG_3144	1:1:1:1:1:1:1:1:1	single-copy universal	OrthoFinder & Proteinortho	SZJAPO_01435	SZVERS_04175	SPACUNK4.07c|cta4	SZPOCN_01926	SZCRYO_03807	SZOCTO_01723	SZLIND_04680	SZOMCA_04752	SOMG_00217
SOG_3143	1:1:1:1:1:1:1:1:1	single-copy universal	OrthoFinder & Proteinortho	SZJAPO_01436	SZVERS_04176	SPACUNK4.06c|rpb7	SZPOCN_01925	SZCRYO_03808	SZOCTO_01722	SZLIND_04679	SZOMCA_04751	SOMG_00218
SOG_3142	1:1:1:1:1:1:1:1:1	single-copy universal	OrthoFinder & Proteinortho	SZJAPO_01437	SZVERS_04177	SPAPYUK71.03c|tcb3	SZPOCN_01924	SZCRYO_03809	SZOCTO_01721	SZLIND_04678	SZOMCA_04750	SOMG_00219
SOG_3141	1:1:1:1:1:1:1:1:1	single-copy universal	Split by Proteinortho	SZJAPO_01438	SZVERS_04179	SPAC513.01c|eft201	SZPOCN_01923	SZCRYO_03810	SZOCTO_01720	SZLIND_04677	SZOMCA_04749	SOMG_00220
SOG_5823	1:1:1:1:2:1:1:1:1	multi-copy universal	OrthoFinder only	SZJAPO_03714	SZVERS_00733	SPAC513.02	SZPOCN_01922	SZCRYO_02368, SZCRYO_03825	SZOCTO_01705	SZLIND_04662	SZOMCA_04733	SOMG_00237
SOG_5053	0:0:1:1:0:0:0:0:0	single-copy patchy	OrthoFinder only			SPAC513.03|mfm2	SZPOCN_01921
SOG_5052	0:0:1:1:0:0:0:0:0	single-copy patchy	OrthoFinder only			SPAC513.04	SZPOCN_01920
SOG_5051	0:0:1:1:1:1:1:1:1	single-copy patchy	OrthoFinder only			SPAC513.05|ams1	SZPOCN_01919	SZCRYO_03823	SZOCTO_01707	SZLIND_04664	SZOMCA_04735	SOMG_00235
SOG_5050	0:0:1:1:1:1:1:1:1	single-copy patchy	OrthoFinder only			SPAC513.06c|dhd1	SZPOCN_01918	SZCRYO_03822	SZOCTO_01708	SZLIND_04665	SZOMCA_04736	SOMG_00234
SOG_5602	0:0:1:2:5:4:4:4:4	multi-copy patchy	OrthoFinder only			SPAC513.07	SZPOCN_01917, SZPOCN_04406	SZCRYO_02556, SZCRYO_03297, SZCRYO_03900, SZCRYO_03901, SZCRYO_07142	SZOCTO_01633, SZOCTO_02953, SZOCTO_03939, SZOCTO_07181	SZLIND_00284, SZLIND_03929, SZLIND_04590, SZLIND_04666	SZOMCA_00291, SZOMCA_03998, SZOMCA_04660, SZOMCA_04737	SOMG_00232, SOMG_00310, SOMG_04382, SOMG_04744
SOG_5074	0:0:1:1:1:1:1:1:1	single-copy patchy	OrthoFinder only			SPAC2E1P3.01	SZPOCN_01916	SZCRYO_03820	SZOCTO_01710	SZLIND_04667	SZOMCA_04738	SOMG_00231
SOG_5073	0:0:1:1:1:1:1:1:1	single-copy patchy	OrthoFinder only			SPAC2E1P3.02c|amt3	SZPOCN_01915	SZCRYO_03819	SZOCTO_01711	SZLIND_04668	SZOMCA_04739	SOMG_00230
SOG_5743	0:0:2:2:1:1:1:1:1	multi-copy patchy	OrthoFinder only			SPAC2E1P3.04|cao1, SPBC1289.16c|cao2	SZPOCN_01914, SZPOCN_04108	SZCRYO_03818	SZOCTO_01712	SZLIND_04669	SZOMCA_04740	SOMG_00229
SOG_5529	1:1:1:1:0:0:0:0:0	single-copy patchy	OrthoFinder only	SZJAPO_00981	SZVERS_02513	SPAC2E1P3.05c|cbm1	SZPOCN_01913
SOG_5744	0:0:2:2:1:1:1:1:1	multi-copy patchy	OrthoFinder only			SPAPB24D3.01|toe3, SPBC1773.16c	SZPOCN_01911, SZPOCN_02401	SZCRYO_03815	SZOCTO_07182	SZLIND_04672	SZOMCA_04743	SOMG_00226
SOG_4978	0:0:1:1:1:1:1:1:1	single-copy patchy	OrthoFinder only			SPAPB24D3.03|agm2	SZPOCN_01909	SZCRYO_03813	SZOCTO_01717	SZLIND_04674	SZOMCA_04745	SOMG_00224
SOG_2702	1:1:1:1:1:1:1:1:1	single-copy universal	OrthoFinder & Proteinortho	SZJAPO_01971	SZVERS_04685	SPAPB24D3.04c|mag1	SZPOCN_01908	SZCRYO_03812	SZOCTO_01718	SZLIND_04675	SZOMCA_04746	SOMG_00223
SOG_4977	0:0:1:1:1:1:1:1:1	single-copy patchy	OrthoFinder only			SPAPB24D3.06c	SZPOCN_01907	SZCRYO_03811	SZOCTO_01719	SZLIND_04676	SZOMCA_04747	SOMG_00222
SOG_4976	0:0:1:1:0:0:0:0:0	single-copy patchy	OrthoFinder only			SPAPB24D3.07c	SZPOCN_01906
SOG_5728	1:1:1:1:2:2:2:1:1	multi-copy universal	OrthoFinder only	SZJAPO_02151	SZVERS_01536	SPAPB24D3.08c	SZPOCN_01905	SZCRYO_02369, SZCRYO_03826	SZOCTO_01704, SZOCTO_01886	SZLIND_04661, SZLIND_04849	SZOMCA_04732	SOMG_00238
SOG_5248	1:1:2:2:4:2:2:2:2	multi-copy universal	Merged via PomBase orthology	SZJAPO_04277	SZVERS_02968	SPCC18B5.01c|bfr1, SPAPB24D3.09c|pdr1	SZPOCN_04405, SZPOCN_01904	SZCRYO_03329, SZCRYO_03330, SZCRYO_02370, SZCRYO_03827	SZOCTO_03906, SZOCTO_01703	SZLIND_00251, SZLIND_04660	SZOMCA_00258, SZOMCA_04731	SOMG_04348, SOMG_00239
SOG_4982	0:0:1:1:0:0:0:0:0	single-copy patchy	OrthoFinder only			SPAPB1A11.06	SZPOCN_01902
SOG_5643	2:0:4:5:1:1:1:1:1	multi-copy patchy	OrthoFinder only	SZJAPO_03079, SZJAPO_05178		SPAC750.02c, SPAPB1A11.01|mfc1, SPBC1348.05, SPBPB2B2.16c	SZPOCN_00007, SZPOCN_01901, SZPOCN_02278, SZPOCN_02286, SZPOCN_04135	SZCRYO_01649	SZOCTO_01865	SZLIND_04823	SZOMCA_04939	SOMG_00029
SOG_4983	0:0:1:1:0:0:0:0:0	single-copy patchy	OrthoFinder only			SPAPB1A11.02	SZPOCN_01900
SOG_2584	1:1:1:1:1:1:1:1:1	single-copy universal	OrthoFinder & Proteinortho	SZJAPO_02142	SZVERS_01546	SPAPB1A11.03	SZPOCN_01899	SZCRYO_03830	SZOCTO_01700	SZLIND_04657	SZOMCA_04728	SOMG_00242
SOG_2582	1:1:1:1:1:1:1:1:1	single-copy universal	OrthoFinder & Proteinortho	SZJAPO_02149	SZVERS_01538	SPAPB1A11.04c|mca1	SZPOCN_01898	SZCRYO_03831	SZOCTO_01699	SZLIND_04656	SZOMCA_04727	SOMG_00243
SOG_3938	1:1:1:1:1:1:1:1:1	single-copy universal	OrthoFinder & Proteinortho	SZJAPO_00504	SZVERS_02047	SPAC31G5.01|sap49	SZPOCN_01897	SZCRYO_03832	SZOCTO_01698	SZLIND_04655	SZOMCA_04726	SOMG_00244
SOG_0204	1:1:1:1:1:1:1:1:1	single-copy universal	OrthoFinder & Proteinortho	SZJAPO_05189	SZVERS_02046	SPAC31G5.02|rot1	SZPOCN_01896	SZCRYO_03833	SZOCTO_01697	SZLIND_04654	SZOMCA_04725	SOMG_00245
SOG_3939	1:1:1:1:1:1:1:1:1	single-copy universal	Split by Proteinortho	SZJAPO_00503	SZVERS_02045	SPAC31G5.03|rps1101	SZPOCN_01895	SZCRYO_03834	SZOCTO_01696	SZLIND_04653	SZOMCA_04724	SOMG_00246
SOG_3940	1:1:1:1:1:1:1:1:1	single-copy universal	OrthoFinder & Proteinortho	SZJAPO_00502	SZVERS_02044	SPAC31G5.04|lys12	SZPOCN_01894	SZCRYO_03835	SZOCTO_01695	SZLIND_04652	SZOMCA_04723	SOMG_00247
SOG_3941	1:1:1:1:1:1:1:1:1	single-copy universal	OrthoFinder & Proteinortho	SZJAPO_00501	SZVERS_02043	SPAC31G5.05c|rpe1	SZPOCN_01893	SZCRYO_03836	SZOCTO_01694	SZLIND_04651	SZOMCA_04722	SOMG_00248
SOG_5070	0:0:1:1:1:1:1:1:1	single-copy patchy	OrthoFinder only			SPAC31G5.06|rrg8	SZPOCN_01892	SZCRYO_03837	SZOCTO_01693	SZLIND_04650	SZOMCA_04721	SOMG_00249
SOG_1913	1:1:1:1:1:1:1:1:1	single-copy universal	OrthoFinder & Proteinortho	SZJAPO_02924	SZVERS_00787	SPAC31G5.07|dni1	SZPOCN_01891	SZCRYO_03838	SZOCTO_01692	SZLIND_04649	SZOMCA_04720	SOMG_00250
SOG_0137	1:1:1:1:1:1:1:1:1	single-copy universal	OrthoFinder & Proteinortho	SZJAPO_05283	SZVERS_00788	SPAC31G5.08|hem4	SZPOCN_01890	SZCRYO_03839	SZOCTO_01691	SZLIND_04648	SZOMCA_04719	SOMG_00251
SOG_1914	1:1:1:1:1:1:1:1:1	single-copy universal	OrthoFinder & Proteinortho	SZJAPO_02923	SZVERS_00789	SPAC31G5.09c|spk1	SZPOCN_01889	SZCRYO_03840	SZOCTO_01690	SZLIND_04647	SZOMCA_04718	SOMG_00252
SOG_1915	1:1:1:1:1:1:1:1:1	single-copy universal	Merged via PomBase orthology	SZJAPO_02922	SZVERS_00790	SPAC31G5.10|eta2	SZPOCN_01888	SZCRYO_03841	SZOCTO_01689	SZLIND_04646	SZOMCA_04717	SOMG_00253
SOG_1916	1:1:1:1:1:1:1:1:1	single-copy universal	OrthoFinder only	SZJAPO_02921	SZVERS_00791	SPAC31G5.11|pac2	SZPOCN_01887	SZCRYO_03842	SZOCTO_01688	SZLIND_04645	SZOMCA_04716	SOMG_00254
SOG_1937	1:1:1:1:1:1:1:1:1	single-copy universal	OrthoFinder & Proteinortho	SZJAPO_02898	SZVERS_00813	SPAC31G5.12c|maf1	SZPOCN_01886	SZCRYO_03843	SZOCTO_01687	SZLIND_04644	SZOMCA_04715	SOMG_00255
SOG_1936	1:1:1:1:1:1:1:1:1	single-copy universal	OrthoFinder & Proteinortho	SZJAPO_02899	SZVERS_00812	SPAC31G5.21	SZPOCN_01885	SZCRYO_03844	SZOCTO_01686	SZLIND_04643	SZOMCA_04714	SOMG_00256
SOG_1935	1:1:1:1:1:1:1:1:1	single-copy universal	OrthoFinder & Proteinortho	SZJAPO_02900	SZVERS_00811	SPAC31G5.13|rpn11	SZPOCN_01884	SZCRYO_03845	SZOCTO_01685	SZLIND_04642	SZOMCA_04713	SOMG_00257
SOG_1934	1:1:1:1:1:1:1:1:1	single-copy universal	OrthoFinder & Proteinortho	SZJAPO_02901	SZVERS_00810	SPAC31G5.14|gcv1	SZPOCN_01883	SZCRYO_03846	SZOCTO_01684	SZLIND_04641	SZOMCA_04712	SOMG_00258
SOG_1933	1:1:1:1:1:1:1:1:1	single-copy universal	OrthoFinder & Proteinortho	SZJAPO_02902	SZVERS_00809	SPAC31G5.15|psd3	SZPOCN_01882	SZCRYO_03847	SZOCTO_01683	SZLIND_04640	SZOMCA_04711	SOMG_00259
SOG_1932	1:1:1:1:1:1:1:1:1	single-copy universal	OrthoFinder & Proteinortho	SZJAPO_02903	SZVERS_00808	SPAC31G5.16c|dpm1	SZPOCN_01881	SZCRYO_03848	SZOCTO_01682	SZLIND_04639	SZOMCA_04710	SOMG_00260
SOG_1931	1:1:1:1:1:1:1:1:1	single-copy universal	Split by Proteinortho	SZJAPO_02904	SZVERS_00807	SPAC31G5.17c|rps1001	SZPOCN_01880	SZCRYO_03849	SZOCTO_01681	SZLIND_04638	SZOMCA_04709	SOMG_00261
SOG_1930	1:1:1:1:1:1:1:1:1	single-copy universal	OrthoFinder & Proteinortho	SZJAPO_02905	SZVERS_00806	SPAC31G5.18c|sde2	SZPOCN_01879	SZCRYO_03850	SZOCTO_01680	SZLIND_04637	SZOMCA_04708	SOMG_00262
SOG_1929	1:1:1:1:1:1:1:1:1	single-copy universal	OrthoFinder & Proteinortho	SZJAPO_02906	SZVERS_00805	SPAC31G5.19|abo1	SZPOCN_01878	SZCRYO_03851	SZOCTO_01679	SZLIND_04636	SZOMCA_04707	SOMG_00263
SOG_1928	1:1:1:1:1:1:1:1:1	single-copy universal	OrthoFinder & Proteinortho	SZJAPO_02907	SZVERS_00804	SPAC1786.01c|ptl2	SZPOCN_01877	SZCRYO_03852	SZOCTO_01678	SZLIND_04635	SZOMCA_04706	SOMG_00264
SOG_5132	0:0:1:1:0:0:0:0:0	single-copy patchy	OrthoFinder only			SPAC1786.04	SZPOCN_01876
SOG_1715	1:1:1:1:1:1:1:1:1	single-copy universal	OrthoFinder & Proteinortho	SZJAPO_03204	SZVERS_00249	SPAC1786.02|plb2	SZPOCN_01875	SZCRYO_03853	SZOCTO_01677	SZLIND_04634	SZOMCA_04705	SOMG_00265
SOG_1716	1:1:1:1:1:1:1:1:1	single-copy universal	OrthoFinder & Proteinortho	SZJAPO_03200	SZVERS_00245	SPAC1786.03|cut11	SZPOCN_01874	SZCRYO_03854	SZOCTO_01676	SZLIND_04633	SZOMCA_04704	SOMG_00266
SOG_1717	1:1:1:1:1:1:1:1:1	single-copy universal	OrthoFinder & Proteinortho	SZJAPO_03199	SZVERS_00244	SPAC24C9.02c|cyt2	SZPOCN_01873	SZCRYO_03855	SZOCTO_01675	SZLIND_04632	SZOMCA_04703	SOMG_00267
SOG_1597	1:1:1:1:1:1:1:1:1	single-copy universal	OrthoFinder & Proteinortho	SZJAPO_03349	SZVERS_00386	SPAC24C9.03|mvd1	SZPOCN_01872	SZCRYO_03857	SZOCTO_01674	SZLIND_04631	SZOMCA_04702	SOMG_00268
SOG_5409	1:1:1:1:1:1:1:1:1	single-copy universal	OrthoFinder & Proteinortho	SZJAPO_07174	SZVERS_00387	SPAC24C9.16c|cox8	SZPOCN_01871	SZCRYO_03858	SZOCTO_01673	SZLIND_04630	SZOMCA_04701	SOMG_00269
SOG_1392	1:1:1:1:1:1:1:1:1	single-copy universal	OrthoFinder & Proteinortho	SZJAPO_03590	SZVERS_00614	SPAC24C9.04|med9	SZPOCN_01870	SZCRYO_03859	SZOCTO_01672	SZLIND_04629	SZOMCA_04700	SOMG_00270
SOG_1393	1:1:1:1:1:1:1:1:1	single-copy universal	OrthoFinder & Proteinortho	SZJAPO_03589	SZVERS_00613	SPAC24C9.05c|mug70	SZPOCN_01869	SZCRYO_03860	SZOCTO_01671	SZLIND_04628	SZOMCA_04699	SOMG_00271
SOG_5417	1:1:1:1:1:1:1:1:1	single-copy universal	OrthoFinder & Proteinortho	SZJAPO_03588	SZVERS_00612	SPAC24C9.06c|aco1	SZPOCN_01868	SZCRYO_07140	SZOCTO_01670	SZLIND_04627	SZOMCA_04698	SOMG_00272
SOG_1395	1:1:1:1:1:1:1:1:1	single-copy universal	Split by Proteinortho	SZJAPO_03587	SZVERS_00611	SPAC24C9.07c|bgs2	SZPOCN_01867	SZCRYO_03863	SZOCTO_01669	SZLIND_04626	SZOMCA_04697	SOMG_00273
SOG_1396	1:1:1:1:1:1:1:1:1	single-copy universal	OrthoFinder & Proteinortho	SZJAPO_03586	SZVERS_00610	SPAC24C9.08|cps1	SZPOCN_01866	SZCRYO_03864	SZOCTO_01668	SZLIND_04625	SZOMCA_04696	SOMG_00274
SOG_1397	1:1:1:1:1:1:1:1:1	single-copy universal	OrthoFinder & Proteinortho	SZJAPO_03585	SZVERS_00609	SPAC24C9.09	SZPOCN_01865	SZCRYO_03865	SZOCTO_01667	SZLIND_04624	SZOMCA_04695	SOMG_00275
SOG_1398	1:1:1:1:1:1:1:1:1	single-copy universal	OrthoFinder & Proteinortho	SZJAPO_03584	SZVERS_00608	SPAC24C9.10c|mrp4	SZPOCN_01864	SZCRYO_03866	SZOCTO_01666	SZLIND_04623	SZOMCA_04694	SOMG_00276
SOG_1399	1:1:1:1:1:1:1:1:1	single-copy universal	OrthoFinder & Proteinortho	SZJAPO_03583	SZVERS_00607	SPAC24C9.11|sgd1	SZPOCN_01863	SZCRYO_03867	SZOCTO_01665	SZLIND_04622	SZOMCA_04693	SOMG_00277
SOG_2864	1:1:1:1:1:1:1:1:1	single-copy universal	OrthoFinder & Proteinortho	SZJAPO_01766	SZVERS_04498	SPAC24C9.12c|shm1	SZPOCN_01862	SZCRYO_03868	SZOCTO_01664	SZLIND_04621	SZOMCA_04692	SOMG_00278
SOG_2863	1:1:1:1:1:1:1:1:1	single-copy universal	OrthoFinder & Proteinortho	SZJAPO_01767	SZVERS_04499	SPAC24C9.13c|mrp10	SZPOCN_01861	SZCRYO_03869	SZOCTO_01663	SZLIND_04620	SZOMCA_04691	SOMG_00279
SOG_2862	1:1:1:1:1:1:1:1:1	single-copy universal	OrthoFinder & Proteinortho	SZJAPO_01768	SZVERS_04500	SPAC24C9.14|otu1	SZPOCN_01860	SZCRYO_03870	SZOCTO_01662	SZLIND_04619	SZOMCA_04690	SOMG_00280
SOG_2861	1:1:1:1:1:1:1:1:1	single-copy universal	OrthoFinder & Proteinortho	SZJAPO_01769	SZVERS_04501	SPAC24C9.15c|spn5	SZPOCN_01859	SZCRYO_03871	SZOCTO_01661	SZLIND_04618	SZOMCA_04689	SOMG_00281
SOG_2860	1:1:1:1:1:1:1:1:1	single-copy universal	OrthoFinder & Proteinortho	SZJAPO_01770	SZVERS_04502	SPAC16A10.01	SZPOCN_01858	SZCRYO_03872	SZOCTO_01660	SZLIND_04617	SZOMCA_04688	SOMG_00282
SOG_2859	1:1:1:1:1:1:1:1:1	single-copy universal	OrthoFinder & Proteinortho	SZJAPO_01771	SZVERS_04503	SPAC16A10.02|sub1	SZPOCN_01857	SZCRYO_03873	SZOCTO_01659	SZLIND_04616	SZOMCA_04687	SOMG_00283
SOG_2858	1:1:1:1:1:1:1:1:1	single-copy universal	OrthoFinder & Proteinortho	SZJAPO_01772	SZVERS_04504	SPAC16A10.03c	SZPOCN_01856	SZCRYO_03874	SZOCTO_01658	SZLIND_04615	SZOMCA_04686	SOMG_00284
SOG_2857	1:1:1:1:1:1:1:1:1	single-copy universal	OrthoFinder & Proteinortho	SZJAPO_01774	SZVERS_04505	SPAC16A10.04|rho4	SZPOCN_01855	SZCRYO_03875	SZOCTO_01656	SZLIND_04613	SZOMCA_04683	SOMG_00287
SOG_2856	1:1:1:1:1:1:1:1:1	single-copy universal	OrthoFinder & Proteinortho	SZJAPO_01775	SZVERS_04506	SPAC16A10.05c|dad1	SZPOCN_01854	SZCRYO_03876	SZOCTO_01655	SZLIND_04612	SZOMCA_04682	SOMG_00288
SOG_2855	1:1:1:1:1:1:1:1:1	single-copy universal	OrthoFinder & Proteinortho	SZJAPO_01776	SZVERS_04507	SPAC16A10.06c|nse2	SZPOCN_01853	SZCRYO_03877	SZOCTO_01654	SZLIND_04611	SZOMCA_04681	SOMG_00289
SOG_2854	1:1:1:1:1:1:1:1:1	single-copy universal	OrthoFinder & Proteinortho	SZJAPO_01777	SZVERS_04508	SPAC16A10.07c|taz1	SZPOCN_01852	SZCRYO_03878	SZOCTO_01653	SZLIND_04610	SZOMCA_04680	SOMG_00290
SOG_5137	0:0:1:1:1:1:1:1:1	single-copy patchy	OrthoFinder only			SPAC16A10.08c|mug74	SZPOCN_01851	SZCRYO_03879	SZOCTO_01652	SZLIND_04609	SZOMCA_04679	SOMG_00291
SOG_2853	1:1:1:1:1:1:1:1:1	single-copy universal	OrthoFinder only	SZJAPO_01778	SZVERS_04509	SPAC589.02c|med13	SZPOCN_01850	SZCRYO_03880	SZOCTO_01651	SZLIND_04608	SZOMCA_04678	SOMG_00292
SOG_2852	1:1:1:1:1:1:1:1:1	single-copy universal	OrthoFinder only	SZJAPO_01779	SZVERS_04510	SPAC589.03c|noc12	SZPOCN_01849	SZCRYO_03881	SZOCTO_01650	SZLIND_04607	SZOMCA_04677	SOMG_00293
SOG_2851	1:1:1:1:1:1:1:1:1	single-copy universal	OrthoFinder & Proteinortho	SZJAPO_01780	SZVERS_04511	SPAC589.04|mtx2	SZPOCN_01848	SZCRYO_03882	SZOCTO_01649	SZLIND_04606	SZOMCA_04676	SOMG_00294
SOG_2850	1:1:1:1:1:1:1:1:1	single-copy universal	OrthoFinder & Proteinortho	SZJAPO_01781	SZVERS_04512	SPAC589.05c|qng1	SZPOCN_01847	SZCRYO_03883	SZOCTO_01648	SZLIND_04605	SZOMCA_04675	SOMG_00295
SOG_2849	1:1:1:1:1:1:1:1:1	single-copy universal	OrthoFinder & Proteinortho	SZJAPO_01782	SZVERS_04513	SPAC589.06c|snd302	SZPOCN_01846	SZCRYO_03884	SZOCTO_01647	SZLIND_04604	SZOMCA_04674	SOMG_00296
SOG_2848	1:1:1:1:1:1:1:1:1	single-copy universal	OrthoFinder & Proteinortho	SZJAPO_01783	SZVERS_04514	SPAC589.07c|atg1801	SZPOCN_01845	SZCRYO_03885	SZOCTO_01646	SZLIND_04603	SZOMCA_04673	SOMG_00298
SOG_3322	1:1:1:1:1:1:1:1:1	single-copy universal	OrthoFinder & Proteinortho	SZJAPO_01224	SZVERS_03968	SPAC589.08c|dam1	SZPOCN_01844	SZCRYO_03886	SZOCTO_01645	SZLIND_04602	SZOMCA_04672	SOMG_00299
SOG_3321	1:1:1:1:1:1:1:1:1	single-copy universal	OrthoFinder & Proteinortho	SZJAPO_01225	SZVERS_03969	SPAC589.09|csr101	SZPOCN_01843	SZCRYO_03887	SZOCTO_01644	SZLIND_04601	SZOMCA_04671	SOMG_00300
SOG_3320	1:1:1:1:1:1:1:1:1	single-copy universal	Split by Proteinortho	SZJAPO_01226	SZVERS_03970	SPAC589.10c|ubi5	SZPOCN_01842	SZCRYO_03888	SZOCTO_01643	SZLIND_04600	SZOMCA_04670	SOMG_05106
SOG_0177	1:1:1:1:1:1:1:1:1	single-copy universal	OrthoFinder & Proteinortho	SZJAPO_05221	SZVERS_03971	SPAC589.11|pth4	SZPOCN_01841	SZCRYO_03889	SZOCTO_01642	SZLIND_04599	SZOMCA_04669	SOMG_00301
SOG_3319	1:1:1:1:1:1:1:1:1	single-copy universal	OrthoFinder & Proteinortho	SZJAPO_01227	SZVERS_03972	SPAC589.12|cwh43	SZPOCN_01840	SZCRYO_03890	SZOCTO_01641	SZLIND_04598	SZOMCA_04668	SOMG_00302
SOG_3318	1:1:1:1:1:1:1:1:1	single-copy universal	OrthoFinder & Proteinortho	SZJAPO_01228	SZVERS_03973	SPAC688.02c|mis14	SZPOCN_01839	SZCRYO_03891	SZOCTO_01640	SZLIND_04597	SZOMCA_04667	SOMG_00303
SOG_0176	1:1:1:1:1:1:1:1:1	single-copy universal	OrthoFinder & Proteinortho	SZJAPO_05222	SZVERS_03982	SPAC688.03c	SZPOCN_01838	SZCRYO_03892	SZOCTO_01639	SZLIND_04596	SZOMCA_04666	SOMG_00304
SOG_0211	1:1:1:1:1:1:1:1:1	single-copy universal	OrthoFinder & Proteinortho	SZJAPO_05181	SZVERS_01711	SPAC688.04c|gst3	SZPOCN_01837	SZCRYO_03893	SZOCTO_01638	SZLIND_04595	SZOMCA_04665	SOMG_00305
SOG_0212	1:1:1:1:1:1:1:1:1	single-copy universal	OrthoFinder only	SZJAPO_05180	SZVERS_01710	SPAC688.06c|slx4	SZPOCN_01836	SZCRYO_03894	SZOCTO_01637	SZLIND_04594	SZOMCA_04664	SOMG_00306
SOG_0213	1:1:1:1:1:1:1:1:1	single-copy universal	Merged via PomBase orthology	SZJAPO_05179	SZVERS_01709	SPAC688.07c|rng10	SZPOCN_01835	SZCRYO_03895	SZOCTO_01636	SZLIND_04593	SZOMCA_04663	SOMG_00307
SOG_4223	1:1:1:1:1:1:1:1:1	single-copy universal	OrthoFinder & Proteinortho	SZJAPO_00156	SZVERS_01708	SPAC688.08|srb8	SZPOCN_01834	SZCRYO_03896	SZOCTO_01635	SZLIND_04592	SZOMCA_04662	SOMG_00308
SOG_4225	1:1:1:1:1:1:1:1:1	single-copy universal	OrthoFinder & Proteinortho	SZJAPO_00154	SZVERS_01706	SPAC688.09|rim2	SZPOCN_01833	SZCRYO_03899	SZOCTO_01634	SZLIND_04591	SZOMCA_04661	SOMG_00309
SOG_4226	1:1:1:1:1:1:1:1:1	single-copy universal	OrthoFinder & Proteinortho	SZJAPO_00153	SZVERS_01705	SPAC688.10|rev3	SZPOCN_01832	SZCRYO_03902	SZOCTO_01631	SZLIND_04589	SZOMCA_04659	SOMG_00311
SOG_4227	1:1:1:1:1:1:1:1:1	single-copy universal	OrthoFinder & Proteinortho	SZJAPO_00152	SZVERS_01704	SPAC688.11|end4	SZPOCN_01831	SZCRYO_03903	SZOCTO_01630	SZLIND_04588	SZOMCA_04658	SOMG_00312
SOG_4228	1:1:1:1:1:1:1:1:1	single-copy universal	OrthoFinder & Proteinortho	SZJAPO_00151	SZVERS_01703	SPAC688.12c	SZPOCN_01830	SZCRYO_03904	SZOCTO_01629	SZLIND_04587	SZOMCA_04657	SOMG_00313
SOG_1172	1:1:1:1:1:1:1:1:1	single-copy universal	OrthoFinder & Proteinortho	SZJAPO_03868	SZVERS_03375	SPAC688.13|scn3	SZPOCN_01829	SZCRYO_03905	SZOCTO_01628	SZLIND_04586	SZOMCA_04656	SOMG_00314
SOG_1171	1:1:1:1:1:1:1:1:1	single-copy universal	OrthoFinder & Proteinortho	SZJAPO_03869	SZVERS_03376	SPAC688.14|set13	SZPOCN_01828	SZCRYO_03906	SZOCTO_01627	SZLIND_04585	SZOMCA_04655	SOMG_00315
SOG_0056	1:1:1:1:1:1:1:1:1	single-copy universal	OrthoFinder & Proteinortho	SZJAPO_06269	SZVERS_03377	SPAC688.16	SZPOCN_01827	SZCRYO_05530	SZOCTO_01626	SZLIND_04584	SZOMCA_04654	SOMG_00316
SOG_0382	1:1:1:1:1:1:1:1:1	single-copy universal	OrthoFinder & Proteinortho	SZJAPO_04837	SZVERS_02819	SPAC3G9.16c|bet5	SZPOCN_01826	SZCRYO_03907	SZOCTO_01625	SZLIND_04583	SZOMCA_04653	SOMG_00317
SOG_0381	1:1:1:1:1:1:1:1:1	single-copy universal	OrthoFinder & Proteinortho	SZJAPO_04838	SZVERS_02818	SPAC3G9.15c|fcf2	SZPOCN_01825	SZCRYO_03908	SZOCTO_01624	SZLIND_04582	SZOMCA_04652	SOMG_00318
SOG_0380	1:1:1:1:1:1:1:1:1	single-copy universal	OrthoFinder & Proteinortho	SZJAPO_04839	SZVERS_02817	SPAC3G9.14|sak1	SZPOCN_01824	SZCRYO_03909	SZOCTO_01623	SZLIND_04581	SZOMCA_04651	SOMG_00319
SOG_0379	1:1:1:1:1:1:1:1:1	single-copy universal	OrthoFinder & Proteinortho	SZJAPO_04840	SZVERS_02816	SPAC3G9.13c|msw1	SZPOCN_01823	SZCRYO_03910	SZOCTO_01622	SZLIND_04580	SZOMCA_04650	SOMG_00320
SOG_0378	1:1:1:1:1:1:1:1:1	single-copy universal	OrthoFinder & Proteinortho	SZJAPO_04841	SZVERS_02815	SPAC3G9.12|peg1	SZPOCN_01822	SZCRYO_03911	SZOCTO_01621	SZLIND_04579	SZOMCA_04649	SOMG_00321
SOG_5769	2:2:1:1:0:0:0:0:0	multi-copy patchy	OrthoFinder only	SZJAPO_02734, SZJAPO_04842	SZVERS_00970, SZVERS_02814	SPAC3G9.11c|pdc201	SZPOCN_01821
SOG_1730	1:1:1:1:1:1:1:1:1	single-copy universal	OrthoFinder & Proteinortho	SZJAPO_03180	SZVERS_00229	SPAC3G9.17|ppt2	SZPOCN_01820	SZCRYO_03913	SZOCTO_01620	SZLIND_04578	SZOMCA_04648	SOMG_00322
SOG_1731	1:1:1:1:1:1:1:1:1	single-copy universal	OrthoFinder & Proteinortho	SZJAPO_03179	SZVERS_00228	SPAC3G9.10c|rrp41	SZPOCN_01819	SZCRYO_03914	SZOCTO_01619	SZLIND_04577	SZOMCA_04647	SOMG_00323
SOG_1356	1:1:1:1:1:1:1:1:1	single-copy universal	OrthoFinder & Proteinortho	SZJAPO_03629	SZVERS_00652	SPAC3G9.09c|tif211	SZPOCN_01818	SZCRYO_03916	SZOCTO_01617	SZLIND_04575	SZOMCA_04645	SOMG_00325
SOG_1357	1:1:1:1:1:1:1:1:1	single-copy universal	OrthoFinder & Proteinortho	SZJAPO_03628	SZVERS_00651	SPAC3G9.08|png1	SZPOCN_01817	SZCRYO_03917	SZOCTO_01616	SZLIND_04574	SZOMCA_04644	SOMG_00326
SOG_1358	1:1:1:1:1:1:1:1:1	single-copy universal	OrthoFinder & Proteinortho	SZJAPO_03627	SZVERS_00650	SPAC3G9.07c|hos2	SZPOCN_01816	SZCRYO_03918	SZOCTO_01615	SZLIND_04573	SZOMCA_04643	SOMG_00327
SOG_1359	1:1:1:1:1:1:1:1:1	single-copy universal	OrthoFinder & Proteinortho	SZJAPO_03626	SZVERS_00649	SPAC3G9.06|frs2	SZPOCN_01815	SZCRYO_03919	SZOCTO_01614	SZLIND_04572	SZOMCA_04642	SOMG_00328
SOG_1360	1:1:1:1:1:1:1:1:1	single-copy universal	OrthoFinder & Proteinortho	SZJAPO_03625	SZVERS_00648	SPAC3G9.05|spa2	SZPOCN_01814	SZCRYO_03920	SZOCTO_01613	SZLIND_04571	SZOMCA_04641	SOMG_00329
SOG_1361	1:1:1:1:1:1:1:1:1	single-copy universal	OrthoFinder & Proteinortho	SZJAPO_03624	SZVERS_00647	SPAC3G9.04|ssu72	SZPOCN_01813	SZCRYO_03921	SZOCTO_01612	SZLIND_04570	SZOMCA_04640	SOMG_00330
SOG_1719	1:1:1:1:1:1:1:1:1	single-copy universal	Split by Proteinortho	SZJAPO_03197	SZVERS_00242	SPAC3G9.03|rpl2301	SZPOCN_01812	SZCRYO_03922	SZOCTO_01611	SZLIND_04569	SZOMCA_04639	SOMG_00331
SOG_1718	1:1:1:1:1:1:1:1:1	single-copy universal	OrthoFinder & Proteinortho	SZJAPO_03198	SZVERS_00243	SPAC3G9.02|oar2	SZPOCN_01811	SZCRYO_03923	SZOCTO_01610	SZLIND_04568	SZOMCA_04638	SOMG_00332
SOG_5066	0:0:1:1:0:0:0:0:0	single-copy patchy	OrthoFinder only			SPAC3G9.01|nsk1	SZPOCN_01810
SOG_1627	1:1:1:1:1:1:1:1:1	single-copy universal	OrthoFinder & Proteinortho	SZJAPO_03303	SZVERS_00347	SPAC1486.01|sod2	SZPOCN_01809	SZCRYO_03925	SZOCTO_01608	SZLIND_04566	SZOMCA_04636	SOMG_00334
SOG_1628	1:1:1:1:1:1:1:1:1	single-copy universal	OrthoFinder & Proteinortho	SZJAPO_03302	SZVERS_00346	SPAC1486.02c|dsc2	SZPOCN_01808	SZCRYO_03926	SZOCTO_01607	SZLIND_04565	SZOMCA_04635	SOMG_00335
SOG_1629	1:1:1:1:1:1:1:1:1	single-copy universal	OrthoFinder & Proteinortho	SZJAPO_03301	SZVERS_00345	SPAC1486.03c|ntr1	SZPOCN_01807	SZCRYO_03927	SZOCTO_01606	SZLIND_04564	SZOMCA_04634	SOMG_00336
SOG_1630	1:1:1:1:1:1:1:1:1	single-copy universal	OrthoFinder & Proteinortho	SZJAPO_03300	SZVERS_00344	SPAC1486.04c|alm1	SZPOCN_01806	SZCRYO_03928	SZOCTO_01605	SZLIND_04563	SZOMCA_04633	SOMG_00337
SOG_1631	1:1:1:1:1:1:1:1:1	single-copy universal	OrthoFinder & Proteinortho	SZJAPO_03299	SZVERS_00343	SPAC1486.05|nup189	SZPOCN_01805	SZCRYO_03929	SZOCTO_01604	SZLIND_04562	SZOMCA_04632	SOMG_00338
SOG_5407	1:1:1:1:1:1:1:1:1	single-copy universal	Merged via PomBase orthology	SZJAPO_06135	SZVERS_00342	SPAC1486.11|fmc1	SZPOCN_01804	SZCRYO_03930	SZOCTO_01603	SZLIND_04561	SZOMCA_04631	SOMG_00339
SOG_1632	1:1:1:1:1:1:1:1:1	single-copy universal	OrthoFinder & Proteinortho	SZJAPO_03298	SZVERS_00341	SPAC1486.06|npt1	SZPOCN_01803	SZCRYO_03931	SZOCTO_01602	SZLIND_04560	SZOMCA_04630	SOMG_00340
SOG_1633	1:1:1:1:1:1:1:1:1	single-copy universal	OrthoFinder & Proteinortho	SZJAPO_03297	SZVERS_00340	SPAC1486.07c|mrpl19	SZPOCN_01802	SZCRYO_03932	SZOCTO_01601	SZLIND_04559	SZOMCA_04629	SOMG_00341
SOG_1634	1:1:1:1:1:1:1:1:1	single-copy universal	OrthoFinder & Proteinortho	SZJAPO_03296	SZVERS_00339	SPAC1486.08|cox16	SZPOCN_01801	SZCRYO_03933	SZOCTO_01600	SZLIND_04558	SZOMCA_04628	SOMG_00342
SOG_1439	1:1:1:1:1:1:1:1:1	single-copy universal	OrthoFinder & Proteinortho	SZJAPO_03539	SZVERS_00563	SPAC1486.09|nob1	SZPOCN_01800	SZCRYO_04836	SZOCTO_04889	SZLIND_00473	SZOMCA_00483	SOMG_00819
SOG_1440	1:1:1:1:1:1:1:1:1	single-copy universal	OrthoFinder & Proteinortho	SZJAPO_03538	SZVERS_00562	SPAC1486.10|thi1	SZPOCN_01799	SZCRYO_04835	SZOCTO_04888	SZLIND_00472	SZOMCA_00482	SOMG_00818
SOG_0781	1:1:1:1:1:1:1:1:1	single-copy universal	OrthoFinder & Proteinortho	SZJAPO_04322	SZVERS_02930	SPAC6G10.02c|tea3	SZPOCN_01798	SZCRYO_04834	SZOCTO_04887	SZLIND_00471	SZOMCA_00481	SOMG_00817
SOG_0780	1:1:1:1:1:1:1:1:1	single-copy universal	OrthoFinder & Proteinortho	SZJAPO_04323	SZVERS_02929	SPAC6G10.03c	SZPOCN_01797	SZCRYO_04833	SZOCTO_04886	SZLIND_00470	SZOMCA_00480	SOMG_00816
SOG_0751	1:1:1:1:1:1:1:1:1	single-copy universal	OrthoFinder & Proteinortho	SZJAPO_04357	SZVERS_02895	SPAC6G10.04c|pre5	SZPOCN_01796	SZCRYO_04832	SZOCTO_04885	SZLIND_00469	SZOMCA_00479	SOMG_00815
SOG_0750	1:1:1:1:1:1:1:1:1	single-copy universal	OrthoFinder & Proteinortho	SZJAPO_04358	SZVERS_02894	SPAC6G10.05c|trs120	SZPOCN_01795	SZCRYO_04831	SZOCTO_04884	SZLIND_00468	SZOMCA_00478	SOMG_00814
SOG_0749	1:1:1:1:1:1:1:1:1	single-copy universal	Merged via PomBase orthology	SZJAPO_04359	SZVERS_02893	SPAC6G10.06|tda3	SZPOCN_01794	SZCRYO_04830	SZOCTO_04883	SZLIND_00467	SZOMCA_00477	SOMG_00813
SOG_0748	1:1:1:1:1:1:1:1:1	single-copy universal	OrthoFinder & Proteinortho	SZJAPO_04360	SZVERS_02892	SPAC6G10.07|cbc1	SZPOCN_01793	SZCRYO_04829	SZOCTO_04882	SZLIND_00466	SZOMCA_00476	SOMG_00812
SOG_0747	1:1:1:1:1:1:1:1:1	single-copy universal	OrthoFinder & Proteinortho	SZJAPO_04362	SZVERS_02891	SPAC6G10.08|idp1	SZPOCN_01792	SZCRYO_04828	SZOCTO_04881	SZLIND_00465	SZOMCA_00475	SOMG_00811
SOG_0746	1:1:1:1:1:1:1:1:1	single-copy universal	OrthoFinder & Proteinortho	SZJAPO_04363	SZVERS_02890	SPAC6G10.09|gls1	SZPOCN_01791	SZCRYO_04827	SZOCTO_04880	SZLIND_00464	SZOMCA_00474	SOMG_00810
SOG_0745	1:1:1:1:1:1:1:1:1	single-copy universal	OrthoFinder only	SZJAPO_04364	SZVERS_02889	SPAC6G10.10c	SZPOCN_01790	SZCRYO_04826	SZOCTO_04879	SZLIND_00463	SZOMCA_00473	SOMG_00809
SOG_2495	1:1:1:1:1:1:1:1:1	single-copy universal	Split by Proteinortho	SZJAPO_02253	SZVERS_01436	SPAC6G10.11c|ubi3	SZPOCN_01789	SZCRYO_04825	SZOCTO_04878	SZLIND_00462	SZOMCA_00472	SOMG_05107
SOG_2496	1:1:1:1:1:1:1:1:1	single-copy universal	OrthoFinder only	SZJAPO_02252	SZVERS_01437	SPAC6G10.12c|ace2	SZPOCN_01788	SZCRYO_04824	SZOCTO_04877	SZLIND_00461	SZOMCA_00471	SOMG_00808
SOG_2497	1:1:1:1:1:1:1:1:1	single-copy universal	OrthoFinder & Proteinortho	SZJAPO_02251	SZVERS_01438	SPAC6G9.01c	SZPOCN_01787	SZCRYO_04823	SZOCTO_04876	SZLIND_00460	SZOMCA_00470	SOMG_00807
SOG_2498	1:1:1:1:1:1:1:1:1	single-copy universal	OrthoFinder & Proteinortho	SZJAPO_02250	SZVERS_01439	SPAC6G9.02c|nop9	SZPOCN_01786	SZCRYO_04822	SZOCTO_04875	SZLIND_00459	SZOMCA_00469	SOMG_00806
SOG_5028	0:0:1:1:1:1:1:1:1	single-copy patchy	OrthoFinder only			SPAC6G9.03c|rtt106	SZPOCN_01785	SZCRYO_04821	SZOCTO_04874	SZLIND_00458	SZOMCA_00468	SOMG_00805
SOG_2500	1:1:1:1:1:1:1:1:1	single-copy universal	OrthoFinder only	SZJAPO_02248	SZVERS_01441	SPAC6G9.04|spo7	SZPOCN_01784	SZCRYO_04820	SZOCTO_04873	SZLIND_00457	SZOMCA_00467	SOMG_00804
SOG_2501	1:1:1:1:1:1:1:1:1	single-copy universal	OrthoFinder & Proteinortho	SZJAPO_02247	SZVERS_01442	SPAC6G9.05|pcd1	SZPOCN_01783	SZCRYO_04819	SZOCTO_04872	SZLIND_00456	SZOMCA_00466	SOMG_00803
SOG_2502	1:1:1:1:1:1:1:1:1	single-copy universal	OrthoFinder & Proteinortho	SZJAPO_02246	SZVERS_01443	SPAC6G9.06c|pcp1	SZPOCN_01782	SZCRYO_04818	SZOCTO_04871	SZLIND_00455	SZOMCA_00465	SOMG_00802
SOG_2503	1:1:1:1:1:1:1:1:1	single-copy universal	OrthoFinder & Proteinortho	SZJAPO_02245	SZVERS_01444	SPAC6G9.07c|arc4	SZPOCN_01781	SZCRYO_04817	SZOCTO_04870	SZLIND_00454	SZOMCA_00464	SOMG_00801
SOG_2504	1:1:1:1:1:1:1:1:1	single-copy universal	OrthoFinder & Proteinortho	SZJAPO_02244	SZVERS_01445	SPAC6G9.08|ubp6	SZPOCN_01780	SZCRYO_04816	SZOCTO_04869	SZLIND_00453	SZOMCA_00463	SOMG_00800
SOG_2505	1:1:1:1:1:1:1:1:1	single-copy universal	Split by Proteinortho	SZJAPO_02243	SZVERS_01446	SPAC6G9.09c|rpl2401	SZPOCN_01779	SZCRYO_04815	SZOCTO_04868	SZLIND_00452	SZOMCA_00462	SOMG_00799
SOG_2506	1:1:1:1:1:1:1:1:1	single-copy universal	OrthoFinder & Proteinortho	SZJAPO_02242	SZVERS_01447	SPAC6G9.10c|sen1	SZPOCN_01778	SZCRYO_04814	SZOCTO_04867	SZLIND_00451	SZOMCA_00461	SOMG_00798
SOG_2507	1:1:1:1:1:1:1:1:1	single-copy universal	OrthoFinder & Proteinortho	SZJAPO_02241	SZVERS_01448	SPAC6G9.11|syb1	SZPOCN_01777	SZCRYO_04813	SZOCTO_04866	SZLIND_00450	SZOMCA_00460	SOMG_00797
SOG_2508	1:1:1:1:1:1:1:1:1	single-copy universal	OrthoFinder only	SZJAPO_02240	SZVERS_01449	SPAC6G9.12|cfr1	SZPOCN_01776	SZCRYO_04812	SZOCTO_04865	SZLIND_00449	SZOMCA_00459	SOMG_00796
SOG_0154	1:1:1:1:1:1:1:1:1	single-copy universal	OrthoFinder & Proteinortho	SZJAPO_05260	SZVERS_01450	SPAC6G9.13c|bqt1	SZPOCN_01775	SZCRYO_04811	SZOCTO_04864	SZLIND_00448	SZOMCA_00458	SOMG_00795
SOG_2509	1:1:1:1:1:1:1:1:1	single-copy universal	OrthoFinder only	SZJAPO_02239	SZVERS_01451	SPAC6G9.14|puf4	SZPOCN_01774	SZCRYO_04810	SZOCTO_04863	SZLIND_00447	SZOMCA_00457	SOMG_00794
SOG_2510	1:1:1:1:1:1:1:1:1	single-copy universal	OrthoFinder & Proteinortho	SZJAPO_02238	SZVERS_01452	SPAC6G9.15c|ebp1	SZPOCN_01773	SZCRYO_04809	SZOCTO_04862	SZLIND_00446	SZOMCA_00456	SOMG_00793
SOG_2511	1:1:1:1:1:1:1:1:1	single-copy universal	OrthoFinder & Proteinortho	SZJAPO_02237	SZVERS_01453	SPAC6G9.16c|xrc4	SZPOCN_01772	SZCRYO_04808	SZOCTO_04861	SZLIND_00445	SZOMCA_00455	SOMG_00792
SOG_0019	1:1:1:1:1:1:1:1:1	single-copy universal	OrthoFinder & Proteinortho	SZJAPO_07015	SZVERS_02156	SPAC652.01	SZPOCN_01771	SZCRYO_04807	SZOCTO_04860	SZLIND_00444	SZOMCA_00454	SOMG_00791
SOG_3845	1:1:1:1:1:1:1:1:1	single-copy universal	OrthoFinder & Proteinortho	SZJAPO_00617	SZVERS_02157	SPAPB1E7.01c	SZPOCN_01770	SZCRYO_04806	SZOCTO_04859	SZLIND_00443	SZOMCA_00453	SOMG_00790
SOG_3844	1:1:1:1:1:1:1:1:1	single-copy universal	OrthoFinder & Proteinortho	SZJAPO_00618	SZVERS_02158	SPAPB1E7.02c|mcl1	SZPOCN_01769	SZCRYO_04805	SZOCTO_04858	SZLIND_00442	SZOMCA_00452	SOMG_00789
SOG_3843	1:1:1:1:1:1:1:1:1	single-copy universal	OrthoFinder & Proteinortho	SZJAPO_00619	SZVERS_02159	SPAPB1E7.03|rpc82	SZPOCN_01768	SZCRYO_04804	SZOCTO_04857	SZLIND_00441	SZOMCA_00451	SOMG_00788
SOG_3842	1:1:1:1:1:1:1:1:1	single-copy universal	OrthoFinder only	SZJAPO_00620	SZVERS_02160	SPAPB1E7.04c|cts2	SZPOCN_01767	SZCRYO_04803	SZOCTO_04856	SZLIND_00440	SZOMCA_00450	SOMG_00787
SOG_3841	1:1:1:1:1:1:1:1:1	single-copy universal	OrthoFinder & Proteinortho	SZJAPO_00622	SZVERS_02161	SPAPB1E7.05|gde1	SZPOCN_01766	SZCRYO_00456	SZOCTO_04855	SZLIND_00439	SZOMCA_00449	SOMG_00786
SOG_3840	1:1:1:1:1:1:1:1:1	single-copy universal	OrthoFinder & Proteinortho	SZJAPO_00623	SZVERS_02162	SPAPB1E7.06c|eme1	SZPOCN_01765	SZCRYO_00457	SZOCTO_04854	SZLIND_00438	SZOMCA_00448	SOMG_00785
SOG_1009	1:1:1:1:1:1:1:1:1	single-copy universal	OrthoFinder & Proteinortho	SZJAPO_04054	SZVERS_03191	SPAPB1E7.07|glt1	SZPOCN_01764	SZCRYO_00458	SZOCTO_04853	SZLIND_00437	SZOMCA_00447	SOMG_00784
SOG_4981	0:0:1:1:1:1:1:1:1	single-copy patchy	OrthoFinder only			SPAPB1E7.08c	SZPOCN_01763	SZCRYO_00459	SZOCTO_04852	SZLIND_00436	SZOMCA_00446	SOMG_00783
SOG_1010	1:1:1:1:1:1:1:1:1	single-copy universal	OrthoFinder & Proteinortho	SZJAPO_04053	SZVERS_03192	SPAPB1E7.09|ogm2	SZPOCN_01762	SZCRYO_00461	SZOCTO_04850	SZLIND_00434	SZOMCA_00444	SOMG_00781
SOG_1852	1:1:1:1:1:1:1:1:1	single-copy universal	OrthoFinder & Proteinortho	SZJAPO_03035	SZVERS_00090	SPAPB1E7.10|rpc17	SZPOCN_01761	SZCRYO_00462	SZOCTO_04849	SZLIND_00433	SZOMCA_00443	SOMG_00780
SOG_4980	0:0:1:1:1:1:1:1:1	single-copy patchy	OrthoFinder only			SPAPB1E7.11c|mpa1	SZPOCN_01760	SZCRYO_00463	SZOCTO_04848	SZLIND_00432	SZOMCA_00442	SOMG_00779
SOG_1853	1:1:1:1:1:1:1:1:1	single-copy universal	Split by Proteinortho	SZJAPO_03034	SZVERS_00089	SPAPB1E7.12|rps602	SZPOCN_01759	SZCRYO_00464	SZOCTO_04847	SZLIND_00431	SZOMCA_00441	SOMG_00778
SOG_1854	1:1:1:1:1:1:1:1:1	single-copy universal	OrthoFinder & Proteinortho	SZJAPO_03033	SZVERS_00088	SPAPB1E7.14|iec5	SZPOCN_01758	SZCRYO_00465	SZOCTO_04846	SZLIND_00430	SZOMCA_00440	SOMG_00777
SOG_1855	1:1:1:1:1:1:1:1:1	single-copy universal	OrthoFinder & Proteinortho	SZJAPO_03032	SZVERS_00087	SPAC2E1P5.01c|mns1	SZPOCN_01757	SZCRYO_00466	SZOCTO_04845	SZLIND_00429	SZOMCA_00439	SOMG_00776
SOG_1856	1:1:1:1:1:1:1:1:1	single-copy universal	OrthoFinder & Proteinortho	SZJAPO_03031	SZVERS_00086	SPAC2E1P5.02c|mug109	SZPOCN_01756	SZCRYO_00467	SZOCTO_04844	SZLIND_00428	SZOMCA_00438	SOMG_00775
SOG_1857	1:1:1:1:1:1:1:1:1	single-copy universal	OrthoFinder & Proteinortho	SZJAPO_03030	SZVERS_00085	SPAC2E1P5.03|erj5	SZPOCN_01755	SZCRYO_00468	SZOCTO_04843	SZLIND_00427	SZOMCA_00437	SOMG_00774
SOG_1858	1:1:1:1:1:1:1:1:1	single-copy universal	OrthoFinder & Proteinortho	SZJAPO_03029	SZVERS_00084	SPAC2E1P5.04c|cwg2	SZPOCN_01754	SZCRYO_00469	SZOCTO_04842	SZLIND_00426	SZOMCA_00436	SOMG_00773
SOG_1859	1:1:1:1:1:1:1:1:1	single-copy universal	OrthoFinder & Proteinortho	SZJAPO_03028	SZVERS_00083	SPAC2E1P5.05|rrp9	SZPOCN_01753	SZCRYO_00470	SZOCTO_04841	SZLIND_00425	SZOMCA_00435	SOMG_00772
SOG_2490	1:1:1:1:1:1:1:1:1	single-copy universal	OrthoFinder & Proteinortho	SZJAPO_02260	SZVERS_01431	SPAC26A3.01|sxa1	SZPOCN_01752	SZCRYO_00471	SZOCTO_04840	SZLIND_00424	SZOMCA_00434	SOMG_00771
SOG_2489	1:1:1:1:1:1:1:1:1	single-copy universal	OrthoFinder & Proteinortho	SZJAPO_02261	SZVERS_01430	SPAC26A3.02|myh1	SZPOCN_01751	SZCRYO_00472	SZOCTO_04839	SZLIND_00423	SZOMCA_00433	SOMG_00770
SOG_2488	1:1:1:1:1:1:1:1:1	single-copy universal	OrthoFinder & Proteinortho	SZJAPO_02262	SZVERS_01429	SPAC26A3.03c|rmi1	SZPOCN_01750	SZCRYO_00473	SZOCTO_04838	SZLIND_00422	SZOMCA_00432	SOMG_00769
SOG_2469	1:1:1:1:1:1:1:1:1	single-copy universal	Split by Proteinortho	SZJAPO_02283	SZVERS_01408	SPAC26A3.04|rpl2002	SZPOCN_01749	SZCRYO_00474	SZOCTO_04837	SZLIND_00421	SZOMCA_00431	SOMG_00768
SOG_2470	1:1:1:1:1:1:1:1:1	single-copy universal	OrthoFinder & Proteinortho	SZJAPO_02282	SZVERS_01409	SPAC26A3.05|chc1	SZPOCN_01748	SZCRYO_00475	SZOCTO_04836	SZLIND_00420	SZOMCA_00430	SOMG_00767
SOG_2471	1:1:1:1:1:1:1:1:1	single-copy universal	OrthoFinder & Proteinortho	SZJAPO_02281	SZVERS_01410	SPAC26A3.06|bud23	SZPOCN_01747	SZCRYO_00476	SZOCTO_04835	SZLIND_00419	SZOMCA_00429	SOMG_00766
SOG_2472	1:1:1:1:1:1:1:1:1	single-copy universal	Split by Proteinortho	SZJAPO_02280	SZVERS_01411	SPAC26A3.07c|rpl1101	SZPOCN_01746	SZCRYO_00477	SZOCTO_04834	SZLIND_00418	SZOMCA_00428	SOMG_00765
SOG_2473	1:1:1:1:1:1:1:1:1	single-copy universal	OrthoFinder & Proteinortho	SZJAPO_02279	SZVERS_01412	SPAC26A3.08|smb1	SZPOCN_01745	SZCRYO_00478	SZOCTO_04833	SZLIND_00417	SZOMCA_00427	SOMG_00764
SOG_2474	1:1:1:1:1:1:1:1:1	single-copy universal	OrthoFinder & Proteinortho	SZJAPO_02278	SZVERS_01413	SPAC26A3.09c|rga2	SZPOCN_01744	SZCRYO_00479	SZOCTO_04832	SZLIND_00416	SZOMCA_00426	SOMG_00763
SOG_2475	1:1:1:1:1:1:1:1:1	single-copy universal	OrthoFinder & Proteinortho	SZJAPO_02277	SZVERS_01414	SPAC26A3.10|cnt6	SZPOCN_01743	SZCRYO_00480	SZOCTO_04831	SZLIND_00415	SZOMCA_00425	SOMG_00762
SOG_2476	1:1:1:1:1:1:1:1:1	single-copy universal	OrthoFinder & Proteinortho	SZJAPO_02276	SZVERS_01415	SPAC26A3.11	SZPOCN_01742	SZCRYO_00481	SZOCTO_04830	SZLIND_00414	SZOMCA_00424	SOMG_00761
SOG_2477	1:1:1:1:1:1:1:1:1	single-copy universal	OrthoFinder & Proteinortho	SZJAPO_02275	SZVERS_01416	SPAC26A3.12c|dhp1	SZPOCN_01741	SZCRYO_00482	SZOCTO_04829	SZLIND_00413	SZOMCA_00423	SOMG_00760
SOG_0153	1:1:1:1:1:1:1:1:1	single-copy universal	OrthoFinder & Proteinortho	SZJAPO_05261	SZVERS_01417	SPAC26A3.14c|atg44	SZPOCN_01740	SZCRYO_00483	SZOCTO_04828	SZLIND_00412	SZOMCA_00422	SOMG_00759
SOG_2478	1:1:1:1:1:1:1:1:1	single-copy universal	OrthoFinder only	SZJAPO_02274	SZVERS_01418	SPAC26A3.15c|nsp1	SZPOCN_01739	SZCRYO_00484	SZOCTO_04827	SZLIND_00411	SZOMCA_00421	SOMG_00758
SOG_0031	1:1:1:1:1:1:1:1:1	single-copy universal	OrthoFinder & Proteinortho	SZJAPO_07000	SZVERS_01419	SPAC26A3.16|dsk2	SZPOCN_01738	SZCRYO_00485	SZOCTO_04826	SZLIND_00410	SZOMCA_00420	SOMG_00757
SOG_2479	1:1:1:1:1:1:1:1:1	single-copy universal	OrthoFinder & Proteinortho	SZJAPO_02271	SZVERS_01420	SPAC26A3.17c|rmt2	SZPOCN_01737	SZCRYO_00486	SZOCTO_04825	SZLIND_00409	SZOMCA_00419	SOMG_00756
SOG_5013	0:0:1:1:1:1:1:1:1	single-copy patchy	OrthoFinder only			SPAC8E11.10	SZPOCN_01736	SZCRYO_00487	SZOCTO_04824	SZLIND_00408	SZOMCA_00418	SOMG_00755
SOG_2480	1:1:1:1:1:1:1:1:1	single-copy universal	OrthoFinder & Proteinortho	SZJAPO_02270	SZVERS_01421	SPAC8E11.07c|alp31	SZPOCN_01735	SZCRYO_00488	SZOCTO_04823	SZLIND_00407	SZOMCA_00417	SOMG_00754
SOG_2481	1:1:1:1:1:1:1:1:1	single-copy universal	OrthoFinder & Proteinortho	SZJAPO_02269	SZVERS_01422	SPAC8E11.05c	SZPOCN_01734	SZCRYO_00489	SZOCTO_04822	SZLIND_00406	SZOMCA_00416	SOMG_00753
SOG_2482	1:1:1:1:1:1:1:1:1	single-copy universal	OrthoFinder & Proteinortho	SZJAPO_02268	SZVERS_01423	SPAC8E11.04c|pah1	SZPOCN_01733	SZCRYO_00490	SZOCTO_04821	SZLIND_00405	SZOMCA_00415	SOMG_00752
SOG_2483	1:1:1:1:1:1:1:1:1	single-copy universal	OrthoFinder & Proteinortho	SZJAPO_02267	SZVERS_01424	SPAC8E11.03c|dmc1	SZPOCN_01732	SZCRYO_00491	SZOCTO_04820	SZLIND_00404	SZOMCA_00414	SOMG_00751
SOG_2484	1:1:1:1:1:1:1:1:1	single-copy universal	OrthoFinder & Proteinortho	SZJAPO_02266	SZVERS_01425	SPAC8E11.02c|rad24	SZPOCN_01731	SZCRYO_00492	SZOCTO_04819	SZLIND_00403	SZOMCA_00413	SOMG_00750
SOG_5246	1:1:2:2:1:1:1:1:1	multi-copy universal	OrthoFinder only	SZJAPO_04301	SZVERS_02949	SPAC8E11.01c|inv2, SPCC191.11|inv1	SZPOCN_01730, SZPOCN_04775	SZCRYO_00493	SZOCTO_04818	SZLIND_00402	SZOMCA_00412	SOMG_00749
SOG_0320	1:1:1:1:1:1:1:1:1	single-copy universal	OrthoFinder & Proteinortho	SZJAPO_04909	SZVERS_02748	SPAC959.02|sec17	SZPOCN_01729	SZCRYO_00494	SZOCTO_04817	SZLIND_00401	SZOMCA_00411	SOMG_00748
SOG_0321	1:1:1:1:1:1:1:1:1	single-copy universal	OrthoFinder & Proteinortho	SZJAPO_04908	SZVERS_02749	SPAC959.03c|utp7	SZPOCN_01728	SZCRYO_00495	SZOCTO_04816	SZLIND_00400	SZOMCA_00410	SOMG_00747
SOG_5509	0:0:1:1:1:1:1:1:1	single-copy patchy	OrthoFinder only			SPAC959.11	SZPOCN_01727	SZCRYO_00496	SZOCTO_07144	SZLIND_00399	SZOMCA_00409	SOMG_00746
SOG_0322	1:1:1:1:1:1:1:1:1	single-copy universal	OrthoFinder & Proteinortho	SZJAPO_04907	SZVERS_02750	SPAC959.10|sen15	SZPOCN_01726	SZCRYO_00497	SZOCTO_04815	SZLIND_00398	SZOMCA_00408	SOMG_00745
SOG_0323	1:1:1:1:1:1:1:1:1	single-copy universal	OrthoFinder & Proteinortho	SZJAPO_04906	SZVERS_02751	SPAC959.04c|omh6	SZPOCN_01725	SZCRYO_00498	SZOCTO_04814	SZLIND_00397	SZOMCA_00407	SOMG_00744
SOG_0324	1:1:1:1:1:1:1:1:1	single-copy universal	OrthoFinder & Proteinortho	SZJAPO_04904	SZVERS_02753	SPAC959.05c|pdi4	SZPOCN_01724	SZCRYO_00499	SZOCTO_04813	SZLIND_00396	SZOMCA_00406	SOMG_00743
SOG_0499	1:1:1:1:1:1:1:1:1	single-copy universal	OrthoFinder & Proteinortho	SZJAPO_04664	SZVERS_03634	SPAC959.06c	SZPOCN_01723	SZCRYO_00500	SZOCTO_04812	SZLIND_00395	SZOMCA_00405	SOMG_00742
SOG_5613	2:2:3:3:3:3:3:3:3	multi-copy universal	OrthoFinder only	SZJAPO_04324, SZJAPO_04663	SZVERS_02928, SZVERS_03635	SPAC959.07|rps403, SPBC19F8.08|rps401, SPBC21B10.10|rps402	SZPOCN_01722, SZPOCN_02930, SZPOCN_03612	SZCRYO_00501, SZCRYO_00757, SZCRYO_04871	SZOCTO_00138, SZOCTO_04811, SZOCTO_04922	SZLIND_00394, SZLIND_00508, SZLIND_00650	SZOMCA_00404, SZOMCA_00519, SZOMCA_00662	SOMG_00741, SOMG_00857, SOMG_01000
SOG_4224	1:1:1:1:1:1:1:1:1	single-copy universal	Split by Proteinortho	SZJAPO_00155	SZVERS_01707	SPAC959.08|rpl2102	SZPOCN_01721	SZCRYO_00502	SZOCTO_04810	SZLIND_00393	SZOMCA_00403	SOMG_00740
SOG_0501	1:1:1:1:1:1:1:1:1	single-copy universal	OrthoFinder & Proteinortho	SZJAPO_04661	SZVERS_03637	SPAC959.09c|apc5	SZPOCN_01720	SZCRYO_00503	SZOCTO_04809	SZLIND_00392	SZOMCA_00402	SOMG_00739
SOG_0502	1:1:1:1:1:1:1:1:1	single-copy universal	OrthoFinder & Proteinortho	SZJAPO_04660	SZVERS_03638	SPAP32A8.02	SZPOCN_01719	SZCRYO_00811	SZOCTO_00085	SZLIND_00596	SZOMCA_00608	SOMG_00945
SOG_3005	1:1:1:1:1:1:1:1:1	single-copy universal	OrthoFinder & Proteinortho	SZJAPO_01593	SZVERS_04337	SPAP32A8.03c|bop1	SZPOCN_01718	SZCRYO_00810	SZOCTO_00086	SZLIND_00597	SZOMCA_00609	SOMG_00946
SOG_3030	1:1:1:1:1:1:1:1:1	single-copy universal	Split by Proteinortho	SZJAPO_01568	SZVERS_04311	SPAC3H5.12c|rpl501	SZPOCN_01717	SZCRYO_01202	SZOCTO_01845	SZLIND_04804	SZOMCA_04876	SOMG_00092
SOG_3031	1:1:1:1:1:1:1:1:1	single-copy universal	OrthoFinder & Proteinortho	SZJAPO_01567	SZVERS_04310	SPAC3H5.13|new4	SZPOCN_01716	SZCRYO_01201	SZOCTO_01846	SZLIND_04805	SZOMCA_04877	SOMG_00091
SOG_3032	1:1:1:1:1:1:1:1:1	single-copy universal	OrthoFinder & Proteinortho	SZJAPO_01566	SZVERS_04309	SPAC3H5.11	SZPOCN_01715	SZCRYO_01200	SZOCTO_01847	SZLIND_04806	SZOMCA_04878	SOMG_00090
SOG_3033	1:1:1:1:1:1:1:1:1	single-copy universal	Split by Proteinortho	SZJAPO_01565	SZVERS_04308	SPAC3H5.10|rpl3202	SZPOCN_01714	SZCRYO_01199	SZOCTO_01848	SZLIND_04807	SZOMCA_04879	SOMG_00089
SOG_3034	1:1:1:1:1:1:1:1:1	single-copy universal	OrthoFinder & Proteinortho	SZJAPO_01564	SZVERS_04307	SPAC3H5.09c|hob2	SZPOCN_01713	SZCRYO_01198	SZOCTO_01849	SZLIND_04808	SZOMCA_04880	SOMG_00088
SOG_3035	1:1:1:1:1:1:1:1:1	single-copy universal	OrthoFinder & Proteinortho	SZJAPO_01563	SZVERS_04306	SPAC3H5.08c|wdr44	SZPOCN_01712	SZCRYO_01197	SZOCTO_01850	SZLIND_04809	SZOMCA_04881	SOMG_00087
SOG_3042	1:1:1:1:1:1:1:1:1	single-copy universal	Split by Proteinortho	SZJAPO_01551	SZVERS_04294	SPAC3H5.07|rpl702	SZPOCN_01711	SZCRYO_02034	SZOCTO_00469	SZLIND_02936	SZOMCA_02978	SOMG_03357
SOG_0164	1:1:1:1:1:1:1:1:1	single-copy universal	OrthoFinder & Proteinortho	SZJAPO_05239	SZVERS_04292	SPAC3H5.06c|pol1	SZPOCN_01710	SZCRYO_02035	SZOCTO_00468	SZLIND_02935	SZOMCA_02977	SOMG_03356
SOG_3043	1:1:1:1:1:1:1:1:1	single-copy universal	Split by Proteinortho	SZJAPO_01548	SZVERS_04291	SPAC3H5.05c|rps1401	SZPOCN_01709	SZCRYO_02036	SZOCTO_00467	SZLIND_02934	SZOMCA_02976	SOMG_03355
SOG_3044	1:1:1:1:1:1:1:1:1	single-copy universal	OrthoFinder & Proteinortho	SZJAPO_01547	SZVERS_04290	SPAC3H5.04|aar2	SZPOCN_01708	SZCRYO_02037	SZOCTO_00466	SZLIND_02933	SZOMCA_02975	SOMG_03354
SOG_3045	1:1:1:1:1:1:1:1:1	single-copy universal	OrthoFinder & Proteinortho	SZJAPO_01546	SZVERS_04289	SPAC3A11.14c|pkl1	SZPOCN_01707	SZCRYO_02038	SZOCTO_00465	SZLIND_02932	SZOMCA_02974	SOMG_03353
SOG_3046	1:1:1:1:1:1:1:1:1	single-copy universal	OrthoFinder & Proteinortho	SZJAPO_01545	SZVERS_04288	SPAC3A11.13|pfd6	SZPOCN_01706	SZCRYO_02039	SZOCTO_00464	SZLIND_02931	SZOMCA_02973	SOMG_03352
SOG_3047	1:1:1:1:1:1:1:1:1	single-copy universal	OrthoFinder & Proteinortho	SZJAPO_01544	SZVERS_04287	SPAC3A11.12c|rpt5	SZPOCN_01705	SZCRYO_02040	SZOCTO_00462	SZLIND_02930	SZOMCA_02972	SOMG_03350
SOG_5067	0:0:1:1:0:0:0:0:0	single-copy patchy	OrthoFinder only			SPAC3A11.11c	SZPOCN_01704
SOG_3048	1:1:1:1:1:1:1:1:1	single-copy universal	OrthoFinder & Proteinortho	SZJAPO_01542	SZVERS_04285	SPAC3A11.10c|dpe1	SZPOCN_01703	SZCRYO_02042	SZOCTO_00461	SZLIND_02929	SZOMCA_02971	SOMG_03349
SOG_3049	1:1:1:1:1:1:1:1:1	single-copy universal	OrthoFinder & Proteinortho	SZJAPO_01541	SZVERS_04284	SPAC3A11.09|sod22	SZPOCN_01702	SZCRYO_02043	SZOCTO_00460	SZLIND_02928	SZOMCA_02970	SOMG_03348
SOG_3050	1:1:1:1:1:1:1:1:1	single-copy universal	OrthoFinder & Proteinortho	SZJAPO_01540	SZVERS_04283	SPAC3A11.08|cul4	SZPOCN_01701	SZCRYO_02044	SZOCTO_00459	SZLIND_02927	SZOMCA_02969	SOMG_03347
SOG_3051	1:1:1:1:1:1:1:1:1	single-copy universal	OrthoFinder & Proteinortho	SZJAPO_01539	SZVERS_04282	SPAC3A11.07|nde1	SZPOCN_01700	SZCRYO_02045	SZOCTO_00458	SZLIND_02926	SZOMCA_02968	SOMG_03346
SOG_5068	0:0:1:1:1:1:1:1:1	single-copy patchy	OrthoFinder only			SPAC3A11.06|mvp1	SZPOCN_01699	SZCRYO_02046	SZOCTO_00457	SZLIND_02925	SZOMCA_02967	SOMG_03345
SOG_3052	1:1:1:1:1:1:1:1:1	single-copy universal	Merged via PomBase orthology	SZJAPO_01538	SZVERS_04281	SPAC3A11.05c|kms1	SZPOCN_01698	SZCRYO_02047	SZOCTO_00456	SZLIND_02924	SZOMCA_02966	SOMG_03344
SOG_3053	1:1:1:1:1:1:1:1:1	single-copy universal	OrthoFinder & Proteinortho	SZJAPO_01537	SZVERS_04280	SPAC3A11.04|sei1	SZPOCN_01697	SZCRYO_02048	SZOCTO_00455	SZLIND_02923	SZOMCA_02965	SOMG_03343
SOG_3054	1:1:1:1:1:1:1:1:1	single-copy universal	OrthoFinder & Proteinortho	SZJAPO_01536	SZVERS_04279	SPAC3A11.03|efm3	SZPOCN_01696	SZCRYO_02049	SZOCTO_00454	SZLIND_02922	SZOMCA_02964	SOMG_03342
SOG_3055	1:1:1:1:1:1:1:1:1	single-copy universal	OrthoFinder & Proteinortho	SZJAPO_01535	SZVERS_04278	SPAC3A11.02|cps3	SZPOCN_01695	SZCRYO_02050	SZOCTO_00453	SZLIND_02921	SZOMCA_02963	SOMG_03341
SOG_3056	1:1:1:1:1:1:1:1:1	single-copy universal	OrthoFinder & Proteinortho	SZJAPO_01534	SZVERS_04277	SPAC328.01c|msn5	SZPOCN_01694	SZCRYO_02051	SZOCTO_00452	SZLIND_02920	SZOMCA_02962	SOMG_03340
SOG_3057	1:1:1:1:1:1:1:1:1	single-copy universal	OrthoFinder & Proteinortho	SZJAPO_01533	SZVERS_04276	SPAC328.02|dbl4	SZPOCN_01693	SZCRYO_02052	SZOCTO_00451	SZLIND_02919	SZOMCA_02961	SOMG_03339
SOG_3058	1:1:1:1:1:1:1:1:1	single-copy universal	OrthoFinder & Proteinortho	SZJAPO_01531	SZVERS_04274	SPAC328.03|tps1	SZPOCN_01692	SZCRYO_02053	SZOCTO_00450	SZLIND_02918	SZOMCA_02960	SOMG_03338
SOG_3059	1:1:1:1:1:1:1:1:1	single-copy universal	OrthoFinder & Proteinortho	SZJAPO_01530	SZVERS_04273	SPAC328.04|spg4	SZPOCN_01691	SZCRYO_02054	SZOCTO_00449	SZLIND_02917	SZOMCA_02959	SOMG_03337
SOG_3060	1:1:1:1:1:1:1:1:1	single-copy universal	OrthoFinder & Proteinortho	SZJAPO_01529	SZVERS_04272	SPAC328.05|hrb1	SZPOCN_01690	SZCRYO_02055	SZOCTO_00448	SZLIND_02916	SZOMCA_02958	SOMG_03336
SOG_3061	1:1:1:1:1:1:1:1:1	single-copy universal	OrthoFinder & Proteinortho	SZJAPO_01528	SZVERS_04271	SPAC328.06|ubp2	SZPOCN_01689	SZCRYO_02056	SZOCTO_00447	SZLIND_02915	SZOMCA_02957	SOMG_03335
SOG_3062	1:1:1:1:1:1:1:1:1	single-copy universal	OrthoFinder & Proteinortho	SZJAPO_01527	SZVERS_04270	SPAC328.07c|bsd1	SZPOCN_01688	SZCRYO_02057	SZOCTO_00446	SZLIND_02914	SZOMCA_02956	SOMG_03334
SOG_3063	1:1:1:1:1:1:1:1:1	single-copy universal	OrthoFinder & Proteinortho	SZJAPO_01526	SZVERS_04269	SPAC328.08c|tbc1	SZPOCN_01687	SZCRYO_02058	SZOCTO_00445	SZLIND_02913	SZOMCA_02955	SOMG_03333
SOG_3924	1:1:1:1:1:1:1:1:1	single-copy universal	OrthoFinder & Proteinortho	SZJAPO_00522	SZVERS_02064	SPAC328.09|odc1	SZPOCN_01686	SZCRYO_02060	SZOCTO_00443	SZLIND_02911	SZOMCA_02953	SOMG_03331
SOG_3923	1:1:1:1:1:1:1:1:1	single-copy universal	Split by Proteinortho	SZJAPO_00523	SZVERS_02065	SPAC328.10c|rps502	SZPOCN_01685	SZCRYO_02061	SZOCTO_00442	SZLIND_02910	SZOMCA_02952	SOMG_03330
SOG_3925	1:1:1:1:1:1:1:1:1	single-copy universal	OrthoFinder & Proteinortho	SZJAPO_00521	SZVERS_02063	SPAC16E8.01|shd1	SZPOCN_01684	SZCRYO_02062	SZOCTO_00441	SZLIND_02909	SZOMCA_02951	SOMG_03329
SOG_3926	1:1:1:1:1:1:1:1:1	single-copy universal	OrthoFinder & Proteinortho	SZJAPO_00519	SZVERS_02062	SPAC16E8.02|mpo1	SZPOCN_01683	SZCRYO_02063	SZOCTO_00440	SZLIND_02908	SZOMCA_02950	SOMG_03328
SOG_3927	1:1:1:1:1:1:1:1:1	single-copy universal	OrthoFinder & Proteinortho	SZJAPO_00518	SZVERS_02061	SPAC16E8.04c|aro7	SZPOCN_01682	SZCRYO_02064	SZOCTO_00439	SZLIND_02907	SZOMCA_02949	SOMG_03327
SOG_3928	1:1:1:1:1:1:1:1:1	single-copy universal	OrthoFinder & Proteinortho	SZJAPO_00517	SZVERS_02060	SPAC16E8.05c	SZPOCN_01681	SZCRYO_02065	SZOCTO_00438	SZLIND_02906	SZOMCA_02948	SOMG_03326
SOG_0203	1:1:1:1:1:1:1:1:1	single-copy universal	OrthoFinder & Proteinortho	SZJAPO_05190	SZVERS_02059	SPAC16E8.06c|nop12	SZPOCN_01680	SZCRYO_02066	SZOCTO_00437	SZLIND_02905	SZOMCA_02947	SOMG_03325
SOG_3929	1:1:1:1:1:1:1:1:1	single-copy universal	OrthoFinder & Proteinortho	SZJAPO_00516	SZVERS_02058	SPAC16E8.07c|vph1	SZPOCN_01679	SZCRYO_02067	SZOCTO_00436	SZLIND_02904	SZOMCA_02946	SOMG_03324
SOG_5136	0:0:1:1:1:1:1:1:1	single-copy patchy	OrthoFinder only			SPAC16E8.08|pos1	SZPOCN_01678	SZCRYO_02068	SZOCTO_00435	SZLIND_02903	SZOMCA_02945	SOMG_03323
SOG_3930	1:1:1:1:1:1:1:1:1	single-copy universal	OrthoFinder & Proteinortho	SZJAPO_00514	SZVERS_02057	SPAC16E8.09|scd1	SZPOCN_01677	SZCRYO_02069	SZOCTO_00434	SZLIND_02902	SZOMCA_02944	SOMG_03322
SOG_3931	1:1:1:1:1:1:1:1:1	single-copy universal	OrthoFinder & Proteinortho	SZJAPO_00513	SZVERS_02056	SPAC16E8.10c|rsm7	SZPOCN_01676	SZCRYO_02070	SZOCTO_00433	SZLIND_02901	SZOMCA_02943	SOMG_03321
SOG_3932	1:1:1:1:1:1:1:1:1	single-copy universal	OrthoFinder & Proteinortho	SZJAPO_00512	SZVERS_02055	SPAC16E8.11c|tfb1	SZPOCN_01675	SZCRYO_02071	SZOCTO_00432	SZLIND_02900	SZOMCA_02942	SOMG_03320
SOG_5133	0:0:1:1:0:0:0:0:0	single-copy patchy	OrthoFinder only			SPAC16E8.18	SZPOCN_01674
SOG_5135	0:0:1:1:1:1:1:1:1	single-copy patchy	OrthoFinder only			SPAC16E8.12c|png3	SZPOCN_01673	SZCRYO_02072	SZOCTO_00431	SZLIND_02899	SZOMCA_02941	SOMG_03319
SOG_3933	1:1:1:1:1:1:1:1:1	single-copy universal	OrthoFinder & Proteinortho	SZJAPO_00509	SZVERS_02052	SPAC16E8.13	SZPOCN_01672	SZCRYO_02073	SZOCTO_00430	SZLIND_02898	SZOMCA_02940	SOMG_03318
SOG_3934	1:1:1:1:1:1:1:1:1	single-copy universal	OrthoFinder & Proteinortho	SZJAPO_00508	SZVERS_02051	SPAC16E8.14c|tae1	SZPOCN_01671	SZCRYO_02074	SZOCTO_00429	SZLIND_02897	SZOMCA_02939	SOMG_03317
SOG_3935	1:1:1:1:1:1:1:1:1	single-copy universal	OrthoFinder & Proteinortho	SZJAPO_00507	SZVERS_02050	SPAC16E8.15|tif45	SZPOCN_01670	SZCRYO_02075	SZOCTO_00428	SZLIND_02896	SZOMCA_02938	SOMG_03316
SOG_3065	1:1:1:1:1:1:1:1:1	single-copy universal	OrthoFinder & Proteinortho	SZJAPO_01523	SZVERS_04267	SPAC16E8.16|sua7	SZPOCN_01669	SZCRYO_02076	SZOCTO_00427	SZLIND_02895	SZOMCA_02937	SOMG_03315
SOG_3064	1:1:1:1:1:1:1:1:1	single-copy universal	OrthoFinder & Proteinortho	SZJAPO_01524	SZVERS_04268	SPAC16E8.17c|sca1	SZPOCN_01668	SZCRYO_02077	SZOCTO_00426	SZLIND_02894	SZOMCA_02936	SOMG_03314
SOG_5134	0:0:1:1:1:1:1:1:1	single-copy patchy	OrthoFinder only			SPAC16E8.18c|tam5	SZPOCN_01667	SZCRYO_02078	SZOCTO_00425	SZLIND_02893	SZOMCA_02935	SOMG_03313
SOG_3015	1:1:1:1:1:1:1:1:1	single-copy universal	OrthoFinder & Proteinortho	SZJAPO_01583	SZVERS_04326	SPAC1B1.01|deb1	SZPOCN_01666	SZCRYO_02079	SZOCTO_00424	SZLIND_02892	SZOMCA_02934	SOMG_03312
SOG_3016	1:1:1:1:1:1:1:1:1	single-copy universal	OrthoFinder & Proteinortho	SZJAPO_01582	SZVERS_04325	SPAC1B1.02c	SZPOCN_01665	SZCRYO_02080	SZOCTO_00423	SZLIND_02891	SZOMCA_02933	SOMG_03311
SOG_2745	1:1:1:1:1:1:1:1:1	single-copy universal	OrthoFinder & Proteinortho	SZJAPO_01909	SZVERS_04634	SPAC1B1.03c|kap95	SZPOCN_01664	SZCRYO_02081	SZOCTO_00422	SZLIND_02890	SZOMCA_02932	SOMG_03310
SOG_2744	1:1:1:1:1:1:1:1:1	single-copy universal	OrthoFinder & Proteinortho	SZJAPO_01910	SZVERS_04635	SPAC1B1.04c|pan3	SZPOCN_01663	SZCRYO_02082	SZOCTO_00421	SZLIND_02889	SZOMCA_02931	SOMG_03309
SOG_1339	1:1:1:1:1:1:1:1:1	single-copy universal	OrthoFinder only	SZJAPO_03652	SZVERS_00673	SPAC17A2.01|bsu1	SZPOCN_01662	SZCRYO_02083	SZOCTO_00420	SZLIND_02888	SZOMCA_02930	SOMG_03308
SOG_2742	1:1:1:1:1:1:1:1:1	single-copy universal	OrthoFinder & Proteinortho	SZJAPO_01912	SZVERS_04637	SPAC17A2.02c|tlc4	SZPOCN_01661	SZCRYO_02084	SZOCTO_00419	SZLIND_02887	SZOMCA_02929	SOMG_03307
SOG_2741	1:1:1:1:1:1:1:1:1	single-copy universal	OrthoFinder & Proteinortho	SZJAPO_01913	SZVERS_04638	SPAC17A2.03c|vma6	SZPOCN_01660	SZCRYO_02085	SZOCTO_00418	SZLIND_02886	SZOMCA_02928	SOMG_03306
SOG_2740	1:1:1:1:1:1:1:1:1	single-copy universal	OrthoFinder & Proteinortho	SZJAPO_01914	SZVERS_04639	SPAC17A2.04c|cns1	SZPOCN_01659	SZCRYO_02086	SZOCTO_00417	SZLIND_02885	SZOMCA_02927	SOMG_03305
SOG_4187	1:1:1:1:1:1:1:1:1	single-copy universal	OrthoFinder & Proteinortho	SZJAPO_00203	SZVERS_01755	SPAC17A2.05|osm1	SZPOCN_01658	SZCRYO_02087	SZOCTO_00416	SZLIND_02884	SZOMCA_02926	SOMG_03304
SOG_4186	1:1:1:1:1:1:1:1:1	single-copy universal	OrthoFinder & Proteinortho	SZJAPO_00204	SZVERS_01756	SPAC17A2.06c|vps8	SZPOCN_01657	SZCRYO_02088	SZOCTO_00415	SZLIND_02883	SZOMCA_02925	SOMG_03303
SOG_4185	1:1:1:1:1:1:1:1:1	single-copy universal	OrthoFinder & Proteinortho	SZJAPO_00205	SZVERS_01757	SPAC17A2.07c	SZPOCN_01656	SZCRYO_02089	SZOCTO_00414	SZLIND_02882	SZOMCA_02924	SOMG_03302
SOG_4184	1:1:1:1:1:1:1:1:1	single-copy universal	OrthoFinder & Proteinortho	SZJAPO_00206	SZVERS_01758	SPAC17A2.08c|ntr2	SZPOCN_01655	SZCRYO_02090	SZOCTO_00413	SZLIND_02881	SZOMCA_02923	SOMG_03301
SOG_2208	1:1:1:1:1:1:1:1:1	single-copy universal	OrthoFinder & Proteinortho	SZJAPO_02573	SZVERS_01118	SPAC17A2.09c|csx1	SZPOCN_01654	SZCRYO_02091	SZOCTO_00412	SZLIND_02880	SZOMCA_02922	SOMG_03300
SOG_5131	0:0:1:1:0:0:0:0:0	single-copy patchy	OrthoFinder only			SPAC17A2.10c	SZPOCN_01653
SOG_5130	0:0:1:1:0:0:0:0:0	single-copy patchy	OrthoFinder only			SPAC17A2.11	SZPOCN_01652
SOG_2207	1:1:1:1:1:1:1:1:1	single-copy universal	OrthoFinder & Proteinortho	SZJAPO_02575	SZVERS_01117	SPAC17A2.12|rrp1	SZPOCN_01651	SZCRYO_02092	SZOCTO_00411	SZLIND_02879	SZOMCA_02921	SOMG_03299
SOG_2206	1:1:1:1:1:1:1:1:1	single-copy universal	OrthoFinder & Proteinortho	SZJAPO_02576	SZVERS_01116	SPAC17A2.13c|rad25	SZPOCN_01650	SZCRYO_02093	SZOCTO_00410	SZLIND_02878	SZOMCA_02920	SOMG_03298
SOG_2205	1:1:1:1:1:1:1:1:1	single-copy universal	OrthoFinder & Proteinortho	SZJAPO_02578	SZVERS_01114	SPAC17A2.14|mnr2	SZPOCN_01649	SZCRYO_02094	SZOCTO_00409	SZLIND_02877	SZOMCA_02919	SOMG_03297
SOG_5712	3:3:1:1:1:1:1:1:1	multi-copy universal	OrthoFinder only	SZJAPO_00587, SZJAPO_02581, SZJAPO_07131	SZVERS_01112, SZVERS_02128, SZVERS_02129	SPAC17G6.02c|tco1	SZPOCN_01648	SZCRYO_03637	SZOCTO_04612	SZLIND_02092	SZOMCA_02123	SOMG_02471
SOG_2204	1:1:1:1:1:1:1:1:1	single-copy universal	OrthoFinder & Proteinortho	SZJAPO_02582	SZVERS_01111	SPAC17G6.03	SZPOCN_01647	SZCRYO_02095	SZOCTO_00408	SZLIND_02876	SZOMCA_02918	SOMG_03296
SOG_2203	1:1:1:1:1:1:1:1:1	single-copy universal	OrthoFinder & Proteinortho	SZJAPO_02583	SZVERS_01110	SPAC17G6.04c|cpp1	SZPOCN_01646	SZCRYO_02096	SZOCTO_00407	SZLIND_02875	SZOMCA_02917	SOMG_03295
SOG_2202	1:1:1:1:1:1:1:1:1	single-copy universal	OrthoFinder & Proteinortho	SZJAPO_02584	SZVERS_01109	SPAC17G6.05c|bro1	SZPOCN_01645	SZCRYO_02097	SZOCTO_00406	SZLIND_02874	SZOMCA_02916	SOMG_03294
SOG_2201	1:1:1:1:1:1:1:1:1	single-copy universal	Split by Proteinortho	SZJAPO_02585	SZVERS_01108	SPAC17G6.06|rps2401	SZPOCN_01644	SZCRYO_02098	SZOCTO_00405	SZLIND_02873	SZOMCA_02915	SOMG_03293
SOG_2200	1:1:1:1:1:1:1:1:1	single-copy universal	OrthoFinder & Proteinortho	SZJAPO_02586	SZVERS_01107	SPAC17G6.07c|use1	SZPOCN_01643	SZCRYO_02099	SZOCTO_00404	SZLIND_02872	SZOMCA_02914	SOMG_03292
SOG_2199	1:1:1:1:1:1:1:1:1	single-copy universal	OrthoFinder & Proteinortho	SZJAPO_02587	SZVERS_01106	SPAC17G6.08|pep7	SZPOCN_01642	SZCRYO_02100	SZOCTO_00403	SZLIND_02871	SZOMCA_02913	SOMG_03291
SOG_2198	1:1:1:1:1:1:1:1:1	single-copy universal	OrthoFinder & Proteinortho	SZJAPO_02588	SZVERS_01105	SPAC17G6.09|sec62	SZPOCN_01641	SZCRYO_02101	SZOCTO_00402	SZLIND_02870	SZOMCA_02912	SOMG_03290
SOG_2197	1:1:1:1:1:1:1:1:1	single-copy universal	OrthoFinder & Proteinortho	SZJAPO_02589	SZVERS_01104	SPAC17G6.10|ssr1	SZPOCN_01640	SZCRYO_02102	SZOCTO_00401	SZLIND_02869	SZOMCA_02911	SOMG_03289
SOG_2196	1:1:1:1:1:1:1:1:1	single-copy universal	OrthoFinder & Proteinortho	SZJAPO_02590	SZVERS_01103	SPAC17G6.11c|ghs2	SZPOCN_01639	SZCRYO_02103	SZOCTO_00400	SZLIND_02868	SZOMCA_02910	SOMG_03288
SOG_2195	1:1:1:1:1:1:1:1:1	single-copy universal	OrthoFinder & Proteinortho	SZJAPO_02591	SZVERS_01102	SPAC17G6.12|cul1	SZPOCN_01638	SZCRYO_02104	SZOCTO_00399	SZLIND_02867	SZOMCA_02909	SOMG_03286
SOG_0564	1:1:1:1:1:1:1:1:1	single-copy universal	OrthoFinder & Proteinortho	SZJAPO_04590	SZVERS_03704	SPAC17G6.13|slt1	SZPOCN_01637	SZCRYO_02105	SZOCTO_00398	SZLIND_02866	SZOMCA_02908	SOMG_03285
SOG_0565	1:1:1:1:1:1:1:1:1	single-copy universal	OrthoFinder & Proteinortho	SZJAPO_04589	SZVERS_03705	SPAC17G6.14c|uap56	SZPOCN_01636	SZCRYO_02106	SZOCTO_00397	SZLIND_02865	SZOMCA_02907	SOMG_03284
SOG_0566	1:1:1:1:1:1:1:1:1	single-copy universal	OrthoFinder & Proteinortho	SZJAPO_04588	SZVERS_03706	SPAC17G6.15c|fsf1	SZPOCN_01635	SZCRYO_02107	SZOCTO_00396	SZLIND_02864	SZOMCA_02906	SOMG_03283
SOG_0567	1:1:1:1:1:1:1:1:1	single-copy universal	OrthoFinder & Proteinortho	SZJAPO_04587	SZVERS_03707	SPAC17G6.16c|ysh1	SZPOCN_01634	SZCRYO_02108	SZOCTO_00395	SZLIND_02863	SZOMCA_02905	SOMG_03282
SOG_0568	1:1:1:1:1:1:1:1:1	single-copy universal	OrthoFinder & Proteinortho	SZJAPO_04586	SZVERS_03708	SPAC17G6.17|pof8	SZPOCN_01633	SZCRYO_02109	SZOCTO_00394	SZLIND_02862	SZOMCA_02904	SOMG_03281
SOG_3090	1:1:1:1:1:1:1:1:1	single-copy universal	OrthoFinder & Proteinortho	SZJAPO_01497	SZVERS_04241	SPAC1142.01|rqc1	SZPOCN_01632	SZCRYO_02110	SZOCTO_00393	SZLIND_02861	SZOMCA_02903	SOMG_03280
SOG_3091	1:1:1:1:1:1:1:1:1	single-copy universal	OrthoFinder & Proteinortho	SZJAPO_01496	SZVERS_04240	SPAC1142.02c|sgt2	SZPOCN_01631	SZCRYO_02111	SZOCTO_00392	SZLIND_02860	SZOMCA_02902	SOMG_03279
SOG_3092	1:1:1:1:1:1:1:1:1	single-copy universal	OrthoFinder only	SZJAPO_01495	SZVERS_04239	SPAC1142.03c|swi2	SZPOCN_01630	SZCRYO_02112	SZOCTO_00391	SZLIND_02859	SZOMCA_02901	SOMG_03278
SOG_3093	1:1:1:1:1:1:1:1:1	single-copy universal	OrthoFinder & Proteinortho	SZJAPO_01494	SZVERS_04238	SPAC1142.04|noc201	SZPOCN_01629	SZCRYO_02113	SZOCTO_00390	SZLIND_02858	SZOMCA_02900	SOMG_03277
SOG_3094	1:1:1:1:1:1:1:1:1	single-copy universal	OrthoFinder & Proteinortho	SZJAPO_01493	SZVERS_04237	SPAC1142.05|ctr5	SZPOCN_01628	SZCRYO_05002	SZOCTO_03184	SZLIND_02678	SZOMCA_02721	SOMG_03094
SOG_3307	1:1:1:1:1:1:1:1:1	single-copy universal	OrthoFinder & Proteinortho	SZJAPO_01240	SZVERS_03985	SPAC1142.06|get3	SZPOCN_01627	SZCRYO_04707	SZOCTO_03183	SZLIND_02677	SZOMCA_02720	SOMG_03093
SOG_3306	1:1:1:1:1:1:1:1:1	single-copy universal	OrthoFinder & Proteinortho	SZJAPO_01242	SZVERS_03987	SPAC1142.07c|vps32	SZPOCN_01626	SZCRYO_04708	SZOCTO_03182	SZLIND_02676	SZOMCA_02719	SOMG_03092
SOG_3305	1:1:1:1:1:1:1:1:1	single-copy universal	OrthoFinder & Proteinortho	SZJAPO_01243	SZVERS_03988	SPAC1142.08|fhl1	SZPOCN_01625	SZCRYO_04709	SZOCTO_03181	SZLIND_02675	SZOMCA_02718	SOMG_03091
SOG_5167	0:0:1:1:0:0:0:0:0	single-copy patchy	OrthoFinder only			SPAC1142.09	SZPOCN_01624
SOG_3304	1:1:1:1:1:1:1:1:1	single-copy universal	OrthoFinder & Proteinortho	SZJAPO_01245	SZVERS_03989	SPAC8C9.03|cgs1	SZPOCN_01623	SZCRYO_04710	SZOCTO_03180	SZLIND_02674	SZOMCA_02717	SOMG_03090
SOG_5528	1:1:1:1:0:0:0:0:0	single-copy patchy	Merged via PomBase orthology	SZJAPO_01247	SZVERS_03991	SPAC8C9.04	SZPOCN_01622
SOG_3303	1:1:1:1:1:1:1:1:1	single-copy universal	OrthoFinder & Proteinortho	SZJAPO_01248	SZVERS_03992	SPAC8C9.05|dtd1	SZPOCN_01621	SZCRYO_04712	SZOCTO_03178	SZLIND_02672	SZOMCA_02715	SOMG_03088
SOG_3302	1:1:1:1:1:1:1:1:1	single-copy universal	OrthoFinder only	SZJAPO_01249	SZVERS_03993	SPAC8C9.06c|ppr4	SZPOCN_01620	SZCRYO_04713	SZOCTO_03177	SZLIND_02671	SZOMCA_02714	SOMG_03087
SOG_3301	1:1:1:1:1:1:1:1:1	single-copy universal	OrthoFinder & Proteinortho	SZJAPO_01250	SZVERS_03994	SPAC8C9.07|fyv7	SZPOCN_01619	SZCRYO_04714	SZOCTO_03176	SZLIND_02670	SZOMCA_02713	SOMG_03086
SOG_2297	1:1:1:1:1:1:1:1:1	single-copy universal	Split by Proteinortho	SZJAPO_02477	SZVERS_01217	SPAC8C9.08|rps5	SZPOCN_01618	SZCRYO_04715	SZOCTO_03175	SZLIND_02669	SZOMCA_02712	SOMG_03085
SOG_0148	1:1:1:1:1:1:1:1:1	single-copy universal	OrthoFinder & Proteinortho	SZJAPO_05269	SZVERS_01218	SPAC8C9.09c|mug129	SZPOCN_01617	SZCRYO_04716	SZOCTO_03174	SZLIND_02668	SZOMCA_02711	SOMG_03084
SOG_2298	1:1:1:1:1:1:1:1:1	single-copy universal	OrthoFinder & Proteinortho	SZJAPO_02475	SZVERS_01220	SPAC8C9.10c|rrp14	SZPOCN_01616	SZCRYO_04717	SZOCTO_03173	SZLIND_02667	SZOMCA_02710	SOMG_03083
SOG_2299	1:1:1:1:1:1:1:1:1	single-copy universal	OrthoFinder & Proteinortho	SZJAPO_02474	SZVERS_01221	SPAC8C9.11|fra2	SZPOCN_01615	SZCRYO_04718	SZOCTO_03172	SZLIND_02666	SZOMCA_02709	SOMG_03082
SOG_0149	1:1:1:1:1:1:1:1:1	single-copy universal	OrthoFinder & Proteinortho	SZJAPO_05268	SZVERS_01222	SPAC8C9.19|emr1	SZPOCN_01614	SZCRYO_04719	SZOCTO_03171	SZLIND_02665	SZOMCA_02708	SOMG_03081
SOG_2300	1:1:1:1:1:1:1:1:1	single-copy universal	OrthoFinder & Proteinortho	SZJAPO_02473	SZVERS_01223	SPAC8C9.12c|mrs3	SZPOCN_01613	SZCRYO_04720	SZOCTO_03170	SZLIND_02664	SZOMCA_02707	SOMG_03080
SOG_2301	1:1:1:1:1:1:1:1:1	single-copy universal	OrthoFinder & Proteinortho	SZJAPO_02472	SZVERS_01224	SPAC8C9.14|prr1	SZPOCN_01612	SZCRYO_04721	SZOCTO_03169	SZLIND_02663	SZOMCA_02706	SOMG_03079
SOG_2302	1:1:1:1:1:1:1:1:1	single-copy universal	OrthoFinder & Proteinortho	SZJAPO_02471	SZVERS_01225	SPAC8C9.15c|tif225	SZPOCN_01611	SZCRYO_04722	SZOCTO_03168	SZLIND_02662	SZOMCA_02705	SOMG_03078
SOG_2303	1:1:1:1:1:1:1:1:1	single-copy universal	OrthoFinder & Proteinortho	SZJAPO_02470	SZVERS_01226	SPAC8C9.16c|oxr1	SZPOCN_01610	SZCRYO_04723	SZOCTO_03167	SZLIND_02661	SZOMCA_02704	SOMG_03077
SOG_5585	0:0:1:1:0:0:0:0:0	single-copy patchy	OrthoFinder only			SPA2025.03	SZPOCN_05052
SOG_0150	1:1:1:1:1:1:1:1:1	single-copy universal	OrthoFinder & Proteinortho	SZJAPO_05266	SZVERS_01228	SPAC8C9.17c|spc34	SZPOCN_01609	SZCRYO_04725	SZOCTO_03165	SZLIND_02659	SZOMCA_02702	SOMG_03075
SOG_2315	1:1:1:1:1:1:1:1:1	single-copy universal	OrthoFinder & Proteinortho	SZJAPO_02457	SZVERS_01241	SPAC15A10.01|atm1	SZPOCN_01608	SZCRYO_04726	SZOCTO_03164	SZLIND_02658	SZOMCA_02701	SOMG_03074
SOG_2314	1:1:1:1:1:1:1:1:1	single-copy universal	OrthoFinder & Proteinortho	SZJAPO_02458	SZVERS_01240	SPAC15A10.02|taf12	SZPOCN_01607	SZCRYO_04727	SZOCTO_03163	SZLIND_02657	SZOMCA_02700	SOMG_03073
SOG_2313	1:1:1:1:1:1:1:1:1	single-copy universal	OrthoFinder & Proteinortho	SZJAPO_02460	SZVERS_01238	SPAC15A10.03c|rad54	SZPOCN_01606	SZCRYO_04728	SZOCTO_03162	SZLIND_02656	SZOMCA_02699	SOMG_03072
SOG_2312	1:1:1:1:1:1:1:1:1	single-copy universal	OrthoFinder & Proteinortho	SZJAPO_02461	SZVERS_01237	SPAC15A10.04c|zpr1	SZPOCN_01605	SZCRYO_04729	SZOCTO_03161	SZLIND_02655	SZOMCA_02698	SOMG_03071
SOG_2311	1:1:1:1:1:1:1:1:1	single-copy universal	OrthoFinder & Proteinortho	SZJAPO_02462	SZVERS_01236	SPAC15A10.05c|mug182	SZPOCN_01604	SZCRYO_04730	SZOCTO_03160	SZLIND_02654	SZOMCA_02697	SOMG_03070
SOG_5140	0:0:1:1:1:1:1:1:1	single-copy patchy	OrthoFinder only			SPAC15A10.17|coa2	SZPOCN_01603	SZCRYO_04731	SZOCTO_05075	SZLIND_02653	SZOMCA_02696	SOMG_03069
SOG_0542	1:1:1:1:1:1:1:1:1	single-copy universal	OrthoFinder & Proteinortho	SZJAPO_04616	SZVERS_03680	SPAC15A10.06|nhx1	SZPOCN_01602	SZCRYO_04732	SZOCTO_03159	SZLIND_02652	SZOMCA_02695	SOMG_03068
SOG_0541	1:1:1:1:1:1:1:1:1	single-copy universal	OrthoFinder & Proteinortho	SZJAPO_04617	SZVERS_03679	SPAC15A10.07	SZPOCN_01601	SZCRYO_04733	SZOCTO_03158	SZLIND_02651	SZOMCA_02694	SOMG_03067
SOG_0537	1:1:1:1:1:1:1:1:1	single-copy universal	OrthoFinder & Proteinortho	SZJAPO_04621	SZVERS_03675	SPAC15A10.08|ain1	SZPOCN_01600	SZCRYO_04734	SZOCTO_03157	SZLIND_02650	SZOMCA_02693	SOMG_03066
SOG_0538	1:1:1:1:1:1:1:1:1	single-copy universal	OrthoFinder & Proteinortho	SZJAPO_04620	SZVERS_03676	SPAC15A10.09c|pun1	SZPOCN_01599	SZCRYO_04735	SZOCTO_03156	SZLIND_02649	SZOMCA_02692	SOMG_03065
SOG_5141	0:0:1:1:1:1:1:1:1	single-copy patchy	OrthoFinder only			SPAC15A10.10|mde6	SZPOCN_01598	SZCRYO_04736	SZOCTO_03155	SZLIND_02647	SZOMCA_02691	SOMG_03064
SOG_0539	1:1:1:1:1:1:1:1:1	single-copy universal	OrthoFinder & Proteinortho	SZJAPO_04619	SZVERS_03677	SPAC15A10.11|ubr11	SZPOCN_01597	SZCRYO_04737	SZOCTO_03154	SZLIND_02646	SZOMCA_02690	SOMG_03063
SOG_0540	1:1:1:1:1:1:1:1:1	single-copy universal	OrthoFinder & Proteinortho	SZJAPO_04618	SZVERS_03678	SPAC15A10.12c|tca17	SZPOCN_01596	SZCRYO_04738	SZOCTO_03153	SZLIND_02645	SZOMCA_02689	SOMG_03062
SOG_0536	1:1:1:1:1:1:1:1:1	single-copy universal	OrthoFinder & Proteinortho	SZJAPO_04622	SZVERS_03674	SPAC15A10.13|ppk3	SZPOCN_01595	SZCRYO_04739	SZOCTO_03152	SZLIND_02644	SZOMCA_02688	SOMG_03061
SOG_0535	1:1:1:1:1:1:1:1:1	single-copy universal	OrthoFinder only	SZJAPO_04623	SZVERS_03673	SPAC15A10.15|sgo2	SZPOCN_01594	SZCRYO_04740	SZOCTO_03151	SZLIND_02643	SZOMCA_02687	SOMG_03060
SOG_0534	1:1:1:1:1:1:1:1:1	single-copy universal	OrthoFinder & Proteinortho	SZJAPO_04624	SZVERS_03672	SPAC15A10.16|bud6	SZPOCN_01593	SZCRYO_04741	SZOCTO_03150	SZLIND_02642	SZOMCA_02686	SOMG_03059
SOG_0533	1:1:1:1:1:1:1:1:1	single-copy universal	OrthoFinder & Proteinortho	SZJAPO_04625	SZVERS_03671	SPAC15E1.02c	SZPOCN_01592	SZCRYO_04742	SZOCTO_03149	SZLIND_02641	SZOMCA_02685	SOMG_03058
SOG_0532	1:1:1:1:1:1:1:1:1	single-copy universal	OrthoFinder & Proteinortho	SZJAPO_04626	SZVERS_03670	SPAC15E1.03|rpl42	SZPOCN_01591	SZCRYO_04743	SZOCTO_03148	SZLIND_02640	SZOMCA_02684	SOMG_03057
SOG_0531	1:1:1:1:1:1:1:1:1	single-copy universal	OrthoFinder & Proteinortho	SZJAPO_04627	SZVERS_03669	SPAC15E1.04|hal3	SZPOCN_01590	SZCRYO_04744	SZOCTO_03147	SZLIND_02639	SZOMCA_02683	SOMG_03056
SOG_0530	1:1:1:1:1:1:1:1:1	single-copy universal	OrthoFinder & Proteinortho	SZJAPO_04628	SZVERS_03668	SPAC15E1.05c|ect1	SZPOCN_01589	SZCRYO_04745	SZOCTO_03146	SZLIND_02638	SZOMCA_02682	SOMG_03055
SOG_0529	1:1:1:1:1:1:1:1:1	single-copy universal	OrthoFinder & Proteinortho	SZJAPO_04629	SZVERS_03667	SPAC15E1.06|vps29	SZPOCN_01588	SZCRYO_04746	SZOCTO_03145	SZLIND_02637	SZOMCA_02681	SOMG_03054
SOG_5139	0:0:1:1:1:1:1:1:1	single-copy patchy	OrthoFinder only			SPAC15E1.07c|moa1	SZPOCN_01587	SZCRYO_04747	SZOCTO_03144	SZLIND_02636	SZOMCA_02680	SOMG_03053
SOG_0528	1:1:1:1:1:1:1:1:1	single-copy universal	OrthoFinder & Proteinortho	SZJAPO_04631	SZVERS_03665	SPAC15E1.08|naa10	SZPOCN_01586	SZCRYO_04748	SZOCTO_03143	SZLIND_02635	SZOMCA_02679	SOMG_03052
SOG_0527	1:1:1:1:1:1:1:1:1	single-copy universal	OrthoFinder & Proteinortho	SZJAPO_04632	SZVERS_03664	SPAC15E1.09|grx2	SZPOCN_01585	SZCRYO_04749	SZOCTO_03142	SZLIND_02634	SZOMCA_02678	SOMG_03051
SOG_0526	1:1:1:1:1:1:1:1:1	single-copy universal	OrthoFinder & Proteinortho	SZJAPO_04633	SZVERS_03663	SPAC15E1.10|fub1	SZPOCN_01584	SZCRYO_04750	SZOCTO_03141	SZLIND_02633	SZOMCA_02677	SOMG_03050
SOG_0525	1:1:1:1:1:1:1:1:1	single-copy universal	OrthoFinder & Proteinortho	SZJAPO_04634	SZVERS_03662	SPAP7G5.02c|gua2	SZPOCN_01583	SZCRYO_04751	SZOCTO_03140	SZLIND_02632	SZOMCA_02676	SOMG_03049
SOG_3626	1:1:1:1:1:1:1:1:1	single-copy universal	OrthoFinder & Proteinortho	SZJAPO_00870	SZVERS_02403	SPAP7G5.03|prm1	SZPOCN_01582	SZCRYO_04752	SZOCTO_03139	SZLIND_02631	SZOMCA_02675	SOMG_03048
SOG_3627	1:1:1:1:1:1:1:1:1	single-copy universal	OrthoFinder & Proteinortho	SZJAPO_00869	SZVERS_02402	SPAP7G5.04c|lys1	SZPOCN_01581	SZCRYO_04753	SZOCTO_03138	SZLIND_02630	SZOMCA_02674	SOMG_03047
SOG_5655	1:1:2:2:2:2:2:2:2	multi-copy universal	OrthoFinder only	SZJAPO_04176	SZVERS_03070	SPAP7G5.05|rpl1002, SPBC18E5.04|rpl1001	SZPOCN_01580, SZPOCN_03109	SZCRYO_01502, SZCRYO_04754	SZOCTO_02500, SZOCTO_03137	SZLIND_01752, SZLIND_02629	SZOMCA_01772, SZOMCA_02673	SOMG_02120, SOMG_03046
SOG_5594	4:2:7:7:3:3:3:3:3	multi-copy universal	Merged via PomBase orthology	SZJAPO_01998, SZJAPO_04637, SZJAPO_07166, SZJAPO_02150	SZVERS_03652, SZVERS_01537	SPAC1039.09|isp5, SPAC869.11|cat1, SPAP7G5.06|per1, SPBC359.01, SPBC359.03c|aat1, SPBC460.01c, SPBPB2B2.01|nrg1	SZPOCN_01579, SZPOCN_02250, SZPOCN_02258, SZPOCN_02300, SZPOCN_02319, SZPOCN_02321, SZPOCN_04117	SZCRYO_00908, SZCRYO_01189, SZCRYO_07265	SZOCTO_01114, SZOCTO_03136, SZOCTO_07183	SZLIND_02628, SZLIND_03579, SZLIND_04817	SZOMCA_02672, SZOMCA_03637, SZOMCA_04945	SOMG_00023, SOMG_03045, SOMG_04038
SOG_3323	1:1:1:1:1:1:1:1:1	single-copy universal	OrthoFinder & Proteinortho	SZJAPO_01223	SZVERS_03967	SPAP4C9.02|emc5	SZPOCN_01576	SZCRYO_05758	SZOCTO_05070	SZLIND_04110	SZOMCA_04179	SOMG_04560
SOG_2930	1:1:1:1:1:1:1:1:1	single-copy universal	OrthoFinder & Proteinortho	SZJAPO_01677	SZVERS_04420	SPAC1556.01c|rad50	SZPOCN_01575	SZCRYO_02740	SZOCTO_03135	SZLIND_04109	SZOMCA_04178	SOMG_04561
SOG_2935	1:1:1:1:1:1:1:1:1	single-copy universal	OrthoFinder & Proteinortho	SZJAPO_01671	SZVERS_04414	SPAC1556.02c|sdh1	SZPOCN_01574	SZCRYO_02739	SZOCTO_03134	SZLIND_04108	SZOMCA_04177	SOMG_04562
SOG_2934	1:1:1:1:1:1:1:1:1	single-copy universal	OrthoFinder & Proteinortho	SZJAPO_01672	SZVERS_04415	SPAC1556.03|azr1	SZPOCN_01573	SZCRYO_02738	SZOCTO_03133	SZLIND_04107	SZOMCA_04176	SOMG_04563
SOG_2933	1:1:1:1:1:1:1:1:1	single-copy universal	OrthoFinder & Proteinortho	SZJAPO_01673	SZVERS_04416	SPAC1556.04c|cdd1	SZPOCN_01572	SZCRYO_02737	SZOCTO_03132	SZLIND_04106	SZOMCA_04175	SOMG_04564
SOG_2932	1:1:1:1:1:1:1:1:1	single-copy universal	OrthoFinder & Proteinortho	SZJAPO_01674	SZVERS_04417	SPAC1556.05c|cgr1	SZPOCN_01571	SZCRYO_02736	SZOCTO_03131	SZLIND_04105	SZOMCA_04174	SOMG_04565
SOG_5143	0:0:1:1:1:1:1:1:1	single-copy patchy	OrthoFinder only			SPAC1556.06|meu1	SZPOCN_01570	SZCRYO_02735	SZOCTO_03130	SZLIND_04104	SZOMCA_04173	SOMG_04566
SOG_2030	1:1:1:1:1:1:1:1:1	single-copy universal	OrthoFinder & Proteinortho	SZJAPO_02783	SZVERS_00924	SPAC1556.07|pmm1	SZPOCN_01569	SZCRYO_02734	SZOCTO_03129	SZLIND_04103	SZOMCA_04172	SOMG_04567
SOG_2029	1:1:1:1:1:1:1:1:1	single-copy universal	OrthoFinder & Proteinortho	SZJAPO_02785	SZVERS_00922	SPAC1556.08c|cbs2	SZPOCN_01568	SZCRYO_02733	SZOCTO_03128	SZLIND_04102	SZOMCA_04171	SOMG_04568
SOG_2028	1:1:1:1:1:1:1:1:1	single-copy universal	OrthoFinder & Proteinortho	SZJAPO_02786	SZVERS_00921	SPAC1F12.02c|tma19	SZPOCN_01567	SZCRYO_02732	SZOCTO_03127	SZLIND_04101	SZOMCA_04170	SOMG_04569
SOG_2027	1:1:1:1:1:1:1:1:1	single-copy universal	OrthoFinder & Proteinortho	SZJAPO_02788	SZVERS_00920	SPAC1F12.04c	SZPOCN_01566	SZCRYO_02731	SZOCTO_03126	SZLIND_04100	SZOMCA_04169	SOMG_04570
SOG_2026	1:1:1:1:1:1:1:1:1	single-copy universal	OrthoFinder & Proteinortho	SZJAPO_02789	SZVERS_00919	SPAC1F12.05|any2	SZPOCN_01565	SZCRYO_02730	SZOCTO_03125	SZLIND_04099	SZOMCA_04168	SOMG_04572
SOG_2025	1:1:1:1:1:1:1:1:1	single-copy universal	OrthoFinder & Proteinortho	SZJAPO_02790	SZVERS_00918	SPAC1F12.06c	SZPOCN_01564	SZCRYO_02729	SZOCTO_03124	SZLIND_04098	SZOMCA_04167	SOMG_04573
SOG_2024	1:1:1:1:1:1:1:1:1	single-copy universal	OrthoFinder & Proteinortho	SZJAPO_02791	SZVERS_00917	SPAC1F12.07|ser1	SZPOCN_01563	SZCRYO_02728	SZOCTO_03123	SZLIND_04097	SZOMCA_04166	SOMG_04574
SOG_0141	1:1:1:1:1:1:1:1:1	single-copy universal	OrthoFinder & Proteinortho	SZJAPO_05277	SZVERS_00915	SPAC1F12.08|cab4	SZPOCN_01562	SZCRYO_02727	SZOCTO_03122	SZLIND_04096	SZOMCA_04165	SOMG_04575
SOG_0140	1:1:1:1:1:1:1:1:1	single-copy universal	OrthoFinder & Proteinortho	SZJAPO_05278	SZVERS_00914	SPAC1F12.09|gpi17	SZPOCN_01561	SZCRYO_02726	SZOCTO_03121	SZLIND_04095	SZOMCA_04164	SOMG_05101
SOG_2023	1:1:1:1:1:1:1:1:1	single-copy universal	OrthoFinder & Proteinortho	SZJAPO_02794	SZVERS_00913	SPAC1F12.10c	SZPOCN_01560	SZCRYO_02725	SZOCTO_03120	SZLIND_04094	SZOMCA_04163	SOMG_04576
SOG_5054	0:0:1:1:0:0:0:0:0	single-copy patchy	OrthoFinder only			SPAC4H3.17	SZPOCN_01559
SOG_2020	1:1:1:1:1:1:1:1:1	single-copy universal	OrthoFinder & Proteinortho	SZJAPO_02797	SZVERS_00910	SPAC4H3.01	SZPOCN_01558	SZCRYO_02724	SZOCTO_03119	SZLIND_04093	SZOMCA_04162	SOMG_04577
SOG_2019	1:1:1:1:1:1:1:1:1	single-copy universal	OrthoFinder & Proteinortho	SZJAPO_02798	SZVERS_00909	SPAC4H3.02c|swc3	SZPOCN_01557	SZCRYO_02723	SZOCTO_03118	SZLIND_04092	SZOMCA_04161	SOMG_04578
SOG_2018	1:1:1:1:1:1:1:1:1	single-copy universal	OrthoFinder & Proteinortho	SZJAPO_02799	SZVERS_00908	SPAC4H3.03c	SZPOCN_01556	SZCRYO_02722	SZOCTO_03117	SZLIND_04091	SZOMCA_04160	SOMG_04579
SOG_3325	1:1:1:1:1:1:1:1:1	single-copy universal	OrthoFinder & Proteinortho	SZJAPO_01220	SZVERS_03963	SPAC4H3.04c	SZPOCN_01555	SZCRYO_02721	SZOCTO_03116	SZLIND_04090	SZOMCA_04159	SOMG_04580
SOG_3324	1:1:1:1:1:1:1:1:1	single-copy universal	OrthoFinder & Proteinortho	SZJAPO_01221	SZVERS_03964	SPAC4H3.05|srs2	SZPOCN_01554	SZCRYO_02720	SZOCTO_03115	SZLIND_04089	SZOMCA_04158	SOMG_04581
SOG_0077	1:1:1:1:1:1:1:1:1	single-copy universal	OrthoFinder & Proteinortho	SZJAPO_05607	SZVERS_03965	SPAC4H3.16	SZPOCN_01553	SZCRYO_05373	SZOCTO_05064	SZLIND_04088	SZOMCA_04157	SOMG_04582
SOG_2931	1:1:1:1:1:1:1:1:1	single-copy universal	OrthoFinder & Proteinortho	SZJAPO_01675	SZVERS_04418	SPAC4H3.06|rss1	SZPOCN_01552	SZCRYO_02719	SZOCTO_03114	SZLIND_04087	SZOMCA_04156	SOMG_04583
SOG_3308	1:1:1:1:1:1:1:1:1	single-copy universal	OrthoFinder & Proteinortho	SZJAPO_01239	SZVERS_03984	SPAC4H3.07c|rdl2	SZPOCN_01551	SZCRYO_02718	SZOCTO_03113	SZLIND_04086	SZOMCA_04155	SOMG_04584
SOG_5508	0:0:1:1:1:1:1:1:1	single-copy patchy	OrthoFinder only			SPAC4H3.08|fox2	SZPOCN_01550	SZCRYO_00518	SZOCTO_04793	SZLIND_00376	SZOMCA_00386	SOMG_04478
SOG_3309	1:1:1:1:1:1:1:1:1	single-copy universal	OrthoFinder & Proteinortho	SZJAPO_01238	SZVERS_03983	SPAC4H3.09	SZPOCN_01549	SZCRYO_02716	SZOCTO_03112	SZLIND_04085	SZOMCA_04154	SOMG_04585
SOG_2021	1:1:1:1:1:1:1:1:1	single-copy universal	OrthoFinder & Proteinortho	SZJAPO_02796	SZVERS_00911	SPAC4H3.10c|pyk1	SZPOCN_01548	SZCRYO_02715	SZOCTO_03111	SZLIND_04084	SZOMCA_04153	SOMG_04586
SOG_2022	1:1:1:1:1:1:1:1:1	single-copy universal	OrthoFinder & Proteinortho	SZJAPO_02795	SZVERS_00912	SPAC4H3.11c|ppc89	SZPOCN_01547	SZCRYO_02714	SZOCTO_03110	SZLIND_04083	SZOMCA_04152	SOMG_04587
SOG_1963	1:1:1:1:1:1:1:1:1	single-copy universal	OrthoFinder & Proteinortho	SZJAPO_02863	SZVERS_00846	SPAC4H3.13|pcc1	SZPOCN_01546	SZCRYO_02713	SZOCTO_03109	SZLIND_04082	SZOMCA_04151	SOMG_04588
SOG_1962	1:1:1:1:1:1:1:1:1	single-copy universal	OrthoFinder & Proteinortho	SZJAPO_02864	SZVERS_00845	SPAC4H3.14c|rng8	SZPOCN_01545	SZCRYO_02712	SZOCTO_03108	SZLIND_04081	SZOMCA_04150	SOMG_04589
SOG_1961	1:1:1:1:1:1:1:1:1	single-copy universal	OrthoFinder & Proteinortho	SZJAPO_02865	SZVERS_00844	SPAC1071.01c|pta1	SZPOCN_01544	SZCRYO_02711	SZOCTO_03107	SZLIND_04080	SZOMCA_04149	SOMG_04590
SOG_1960	1:1:1:1:1:1:1:1:1	single-copy universal	OrthoFinder & Proteinortho	SZJAPO_02866	SZVERS_00843	SPAC1071.02|mms19	SZPOCN_01543	SZCRYO_02710	SZOCTO_03106	SZLIND_04079	SZOMCA_04148	SOMG_04591
SOG_5172	0:0:1:1:1:1:1:1:1	single-copy patchy	OrthoFinder only			SPAC1071.03c|sil1	SZPOCN_01542	SZCRYO_02709	SZOCTO_03105	SZLIND_04078	SZOMCA_04147	SOMG_04592
SOG_1959	1:1:1:1:1:1:1:1:1	single-copy universal	OrthoFinder & Proteinortho	SZJAPO_02867	SZVERS_00842	SPAC1071.04c|spc2	SZPOCN_01541	SZCRYO_02708	SZOCTO_03104	SZLIND_04077	SZOMCA_04146	SOMG_05115
SOG_1958	1:1:1:1:1:1:1:1:1	single-copy universal	OrthoFinder & Proteinortho	SZJAPO_02868	SZVERS_00841	SPAC1071.05|hpm1	SZPOCN_01540	SZCRYO_02707	SZOCTO_03103	SZLIND_04076	SZOMCA_04145	SOMG_04593
SOG_1957	1:1:1:1:1:1:1:1:1	single-copy universal	OrthoFinder & Proteinortho	SZJAPO_02869	SZVERS_00840	SPAC1071.06|arp9	SZPOCN_01539	SZCRYO_02706	SZOCTO_03102	SZLIND_04075	SZOMCA_04144	SOMG_04594
SOG_1956	1:1:1:1:1:1:1:1:1	single-copy universal	Split by Proteinortho	SZJAPO_02870	SZVERS_00839	SPAC1071.07c|rps1502	SZPOCN_01538	SZCRYO_02705	SZOCTO_03101	SZLIND_04074	SZOMCA_04143	SOMG_04595
SOG_5608	2:2:3:3:3:3:3:3:3	multi-copy universal	OrthoFinder only	SZJAPO_01128, SZJAPO_02871	SZVERS_00838, SZVERS_03869	SPAC1071.08|rpp203, SPBC23G7.15c|rpp202, SPBP8B7.06|rpp201	SZPOCN_01537, SZPOCN_03131, SZPOCN_03776	SZCRYO_01483, SZCRYO_02704, SZCRYO_03039	SZOCTO_01298, SZOCTO_02520, SZOCTO_03100	SZLIND_01773, SZLIND_04073, SZLIND_04262	SZOMCA_01792, SZOMCA_04142, SZOMCA_04327	SOMG_00652, SOMG_02141, SOMG_04596
SOG_2936	1:1:1:1:1:1:1:1:1	single-copy universal	OrthoFinder & Proteinortho	SZJAPO_01670	SZVERS_04413	SPAC1071.09c|djc9	SZPOCN_01536	SZCRYO_02703	SZOCTO_03099	SZLIND_04072	SZOMCA_04141	SOMG_04597
SOG_5625	3:3:2:2:2:2:2:2:2	multi-copy universal	Manually curated	SZJAPO_01129, SZJAPO_01669, SZJAPO_04258	SZVERS_03870, SZVERS_04412, SZVERS_02985	SPAC1071.10c|pma1, SPCC1020.01c|pma2	SZPOCN_01535, SZPOCN_04432	SZCRYO_02702, SZCRYO_03305	SZOCTO_03098, SZOCTO_03931	SZLIND_04071, SZLIND_00276	SZOMCA_04140, SZOMCA_00283	SOMG_04598, SOMG_04374
SOG_5171	0:0:1:1:0:0:0:0:0	single-copy patchy	OrthoFinder only			SPAC1071.13	SZPOCN_01534
SOG_2938	1:1:1:1:1:1:1:1:1	single-copy universal	OrthoFinder & Proteinortho	SZJAPO_01668	SZVERS_04411	SPAC1071.11|coq12	SZPOCN_01533	SZCRYO_02701	SZOCTO_03096	SZLIND_04070	SZOMCA_04139	SOMG_04600
SOG_2939	1:1:1:1:1:1:1:1:1	single-copy universal	OrthoFinder & Proteinortho	SZJAPO_01667	SZVERS_04410	SPAC1071.12c|stp1	SZPOCN_01532	SZCRYO_02700	SZOCTO_03095	SZLIND_04069	SZOMCA_04138	SOMG_04601
SOG_2940	1:1:1:1:1:1:1:1:1	single-copy universal	OrthoFinder & Proteinortho	SZJAPO_01666	SZVERS_04409	SPAC926.02	SZPOCN_01531	SZCRYO_02699	SZOCTO_03094	SZLIND_04068	SZOMCA_04137	SOMG_04602
SOG_5007	0:0:1:1:0:0:0:0:0	single-copy patchy	OrthoFinder only			SPAC926.10|ina22	SZPOCN_01530
SOG_2941	1:1:1:1:1:1:1:1:1	single-copy universal	OrthoFinder & Proteinortho	SZJAPO_01665	SZVERS_04408	SPAC926.03|rlc1	SZPOCN_01529	SZCRYO_02697	SZOCTO_03092	SZLIND_04066	SZOMCA_04136	SOMG_04604
SOG_2942	1:1:1:1:1:1:1:1:1	single-copy universal	OrthoFinder & Proteinortho	SZJAPO_01664	SZVERS_04407	SPAC926.04c|hsp90	SZPOCN_01528	SZCRYO_02696	SZOCTO_03091	SZLIND_04065	SZOMCA_04135	SOMG_04605
SOG_4147	1:1:1:1:1:1:1:1:1	single-copy universal	OrthoFinder & Proteinortho	SZJAPO_00251	SZVERS_01801	SPAC926.05c|dph4	SZPOCN_01527	SZCRYO_02695	SZOCTO_03090	SZLIND_04064	SZOMCA_04134	SOMG_04606
SOG_2943	1:1:1:1:1:1:1:1:1	single-copy universal	OrthoFinder & Proteinortho	SZJAPO_01663	SZVERS_04406	SPAC926.06c	SZPOCN_01526	SZCRYO_02694	SZOCTO_03089	SZLIND_04063	SZOMCA_04133	SOMG_04607
SOG_2944	1:1:1:1:1:1:1:1:1	single-copy universal	OrthoFinder & Proteinortho	SZJAPO_01662	SZVERS_04405	SPAC926.07c|dlc2	SZPOCN_01525	SZCRYO_02693	SZOCTO_03088	SZLIND_04062	SZOMCA_04132	SOMG_04608
SOG_0964	1:1:1:1:1:1:1:1:1	single-copy universal	OrthoFinder & Proteinortho	SZJAPO_04108	SZVERS_03137	SPAC926.08c|rpf2	SZPOCN_01524	SZCRYO_02692	SZOCTO_03087	SZLIND_04061	SZOMCA_04131	SOMG_04609
SOG_0965	1:1:1:1:1:1:1:1:1	single-copy universal	OrthoFinder & Proteinortho	SZJAPO_04107	SZVERS_03138	SPAC926.09c|fas1	SZPOCN_01523	SZCRYO_02691	SZOCTO_03086	SZLIND_04060	SZOMCA_04130	SOMG_04610
SOG_1104	1:1:1:1:1:1:1:1:1	single-copy universal	OrthoFinder & Proteinortho	SZJAPO_03946	SZVERS_03296	SPAC323.01c|pos5	SZPOCN_01522	SZCRYO_02690	SZOCTO_03085	SZLIND_04059	SZOMCA_04129	SOMG_04611
SOG_0112	1:1:1:1:1:1:1:1:1	single-copy universal	OrthoFinder & Proteinortho	SZJAPO_05316	SZVERS_03294	SPAC323.02c|pup2	SZPOCN_01521	SZCRYO_02689	SZOCTO_03084	SZLIND_04058	SZOMCA_04128	SOMG_04612
SOG_5460	1:1:1:1:1:1:1:1:1	single-copy universal	Merged via PomBase orthology	SZJAPO_05315	SZVERS_03295	SPAC323.03c|pex8	SZPOCN_01520	SZCRYO_02688	SZOCTO_03083	SZLIND_04057	SZOMCA_04127	SOMG_04613
SOG_1103	1:1:1:1:1:1:1:1:1	single-copy universal	OrthoFinder & Proteinortho	SZJAPO_03948	SZVERS_03293	SPAC323.04	SZPOCN_01519	SZCRYO_02687	SZOCTO_03082	SZLIND_04056	SZOMCA_04126	SOMG_04614
SOG_1102	1:1:1:1:1:1:1:1:1	single-copy universal	OrthoFinder & Proteinortho	SZJAPO_03949	SZVERS_03292	SPAC323.05c|mtq2	SZPOCN_01518	SZCRYO_02686	SZOCTO_03081	SZLIND_04055	SZOMCA_04125	SOMG_04615
SOG_1101	1:1:1:1:1:1:1:1:1	single-copy universal	OrthoFinder & Proteinortho	SZJAPO_03950	SZVERS_03291	SPAC323.06c|uba5	SZPOCN_01517	SZCRYO_02685	SZOCTO_03080	SZLIND_04054	SZOMCA_04124	SOMG_04616
SOG_1100	1:1:1:1:1:1:1:1:1	single-copy universal	OrthoFinder & Proteinortho	SZJAPO_03951	SZVERS_03290	SPAC323.07c	SZPOCN_01516	SZCRYO_02684	SZOCTO_03079	SZLIND_04053	SZOMCA_04123	SOMG_04617
SOG_1099	1:1:1:1:1:1:1:1:1	single-copy universal	OrthoFinder & Proteinortho	SZJAPO_03952	SZVERS_03289	SPAC323.08|rmp1	SZPOCN_01515	SZCRYO_02683	SZOCTO_03078	SZLIND_04052	SZOMCA_04122	SOMG_04618
SOG_1098	1:1:1:1:1:1:1:1:1	single-copy universal	OrthoFinder & Proteinortho	SZJAPO_03953	SZVERS_03288	SPAC2F3.01|imt1	SZPOCN_01514	SZCRYO_02682	SZOCTO_03077	SZLIND_04051	SZOMCA_04121	SOMG_04619
SOG_1097	1:1:1:1:1:1:1:1:1	single-copy universal	OrthoFinder & Proteinortho	SZJAPO_03954	SZVERS_03287	SPAC2F3.17c|lsm6	SZPOCN_01513	SZCRYO_02681	SZOCTO_03076	SZLIND_04050	SZOMCA_04120	SOMG_04620
SOG_1096	1:1:1:1:1:1:1:1:1	single-copy universal	OrthoFinder & Proteinortho	SZJAPO_03955	SZVERS_03286	SPAC2F3.02|sec67	SZPOCN_01512	SZCRYO_02680	SZOCTO_03075	SZLIND_04049	SZOMCA_04119	SOMG_04621
SOG_1095	1:1:1:1:1:1:1:1:1	single-copy universal	OrthoFinder & Proteinortho	SZJAPO_03956	SZVERS_03285	SPAC2F3.03c|rpa49	SZPOCN_01511	SZCRYO_02679	SZOCTO_03074	SZLIND_04048	SZOMCA_04118	SOMG_04622
SOG_1094	1:1:1:1:1:1:1:1:1	single-copy universal	OrthoFinder & Proteinortho	SZJAPO_03957	SZVERS_03284	SPAC2F3.04c|rim1	SZPOCN_01510	SZCRYO_02678	SZOCTO_03073	SZLIND_04047	SZOMCA_04117	SOMG_04623
SOG_1093	1:1:1:1:1:1:1:1:1	single-copy universal	OrthoFinder & Proteinortho	SZJAPO_03958	SZVERS_03283	SPAC2F3.05c	SZPOCN_01509	SZCRYO_02677	SZOCTO_03072	SZLIND_04046	SZOMCA_04116	SOMG_04624
SOG_1092	1:1:1:1:1:1:1:1:1	single-copy universal	OrthoFinder & Proteinortho	SZJAPO_03959	SZVERS_03282	SPAC2F3.06c|kap104	SZPOCN_01508	SZCRYO_02676	SZOCTO_03071	SZLIND_04045	SZOMCA_04115	SOMG_04625
SOG_5072	0:0:1:1:0:0:0:0:0	single-copy patchy	OrthoFinder only			SPAC2F3.07c	SZPOCN_01507
SOG_1091	1:1:1:1:1:1:1:1:1	single-copy universal	OrthoFinder & Proteinortho	SZJAPO_03960	SZVERS_03281	SPAC2F3.08|sut1	SZPOCN_01506	SZCRYO_02675	SZOCTO_03070	SZLIND_04044	SZOMCA_04114	SOMG_04626
SOG_1090	1:1:1:1:1:1:1:1:1	single-copy universal	OrthoFinder & Proteinortho	SZJAPO_03961	SZVERS_03280	SPAC2F3.09|hem1	SZPOCN_01505	SZCRYO_02672	SZOCTO_03068	SZLIND_04042	SZOMCA_04112	SOMG_04628
SOG_1089	1:1:1:1:1:1:1:1:1	single-copy universal	OrthoFinder & Proteinortho	SZJAPO_03962	SZVERS_03279	SPAC2F3.18c	SZPOCN_01504	SZCRYO_02671	SZOCTO_03067	SZLIND_04041	SZOMCA_04111	SOMG_04629
SOG_1088	1:1:1:1:1:1:1:1:1	single-copy universal	OrthoFinder & Proteinortho	SZJAPO_03963	SZVERS_03278	SPAC2F3.10|vps54	SZPOCN_01503	SZCRYO_02670	SZOCTO_03066	SZLIND_04040	SZOMCA_04110	SOMG_04630
SOG_1087	1:1:1:1:1:1:1:1:1	single-copy universal	OrthoFinder & Proteinortho	SZJAPO_03964	SZVERS_03277	SPAC2F3.11|ppx1	SZPOCN_01502	SZCRYO_02669	SZOCTO_03065	SZLIND_04039	SZOMCA_04109	SOMG_04631
SOG_0054	1:1:1:1:1:1:1:1:1	single-copy universal	OrthoFinder & Proteinortho	SZJAPO_06284	SZVERS_03276	SPAC2F3.13c|qtr2	SZPOCN_01500	SZCRYO_02668	SZOCTO_05046	SZLIND_04038	SZOMCA_04108	SOMG_04632
SOG_5459	1:1:1:1:1:1:1:1:1	single-copy universal	OrthoFinder only	SZJAPO_03966	SZVERS_03275	SPAC2F3.14c|saf2	SZPOCN_01499	SZCRYO_07215	SZOCTO_03062	SZLIND_04037	SZOMCA_04107	SOMG_04633
SOG_1085	1:1:1:1:1:1:1:1:1	single-copy universal	OrthoFinder & Proteinortho	SZJAPO_03967	SZVERS_03274	SPAC2F3.15|lsk1	SZPOCN_01498	SZCRYO_02665	SZOCTO_03061	SZLIND_04036	SZOMCA_04106	SOMG_04634
SOG_1084	1:1:1:1:1:1:1:1:1	single-copy universal	OrthoFinder & Proteinortho	SZJAPO_03968	SZVERS_03273	SPAC2F3.16	SZPOCN_01497	SZCRYO_02664	SZOCTO_03060	SZLIND_04035	SZOMCA_04105	SOMG_04635
SOG_1083	1:1:1:1:1:1:1:1:1	single-copy universal	OrthoFinder & Proteinortho	SZJAPO_03969	SZVERS_03272	SPAC11G7.01|mtl2	SZPOCN_01496	SZCRYO_02663	SZOCTO_03059	SZLIND_04034	SZOMCA_04104	SOMG_04636
SOG_1082	1:1:1:1:1:1:1:1:1	single-copy universal	Split by Proteinortho	SZJAPO_03970	SZVERS_03271	SPAC11G7.02|pub1	SZPOCN_01495	SZCRYO_02662	SZOCTO_03058	SZLIND_04033	SZOMCA_04103	SOMG_04637
SOG_5155	0:0:1:1:1:1:1:1:1	single-copy patchy	OrthoFinder only			SPAC11G7.03|idh1	SZPOCN_01494	SZCRYO_02661	SZOCTO_03057	SZLIND_04032	SZOMCA_04102	SOMG_04639
SOG_1081	1:1:1:1:1:1:1:1:1	single-copy universal	Manually curated	SZJAPO_03971	SZVERS_03270	SPAC11G7.04|ubi1	SZPOCN_01493	SZCRYO_02660	SZOCTO_03056	SZLIND_04031	SZOMCA_04101	SOMG_05108
SOG_1080	1:1:1:1:1:1:1:1:1	single-copy universal	OrthoFinder & Proteinortho	SZJAPO_03972	SZVERS_03269	SPAC11G7.05c|mct1	SZPOCN_01492	SZCRYO_02659	SZOCTO_03055	SZLIND_04030	SZOMCA_04100	SOMG_04640
SOG_3081	1:1:1:1:1:1:1:1:1	single-copy universal	OrthoFinder only	SZJAPO_01506	SZVERS_04250	SPAC11G7.06c|mug132	SZPOCN_01491	SZCRYO_02658	SZOCTO_03054	SZLIND_04029	SZOMCA_04099	SOMG_04641
SOG_4144	1:1:1:1:1:1:1:1:1	single-copy universal	OrthoFinder & Proteinortho	SZJAPO_00255	SZVERS_01806	SPAPB18E9.01|trm5	SZPOCN_01490	SZCRYO_02657	SZOCTO_03053	SZLIND_04028	SZOMCA_04098	SOMG_04642
SOG_4143	1:1:1:1:1:1:1:1:1	single-copy universal	OrthoFinder & Proteinortho	SZJAPO_00256	SZVERS_01807	SPAPB18E9.02c|ppk18	SZPOCN_01489	SZCRYO_02656	SZOCTO_03052	SZLIND_04027	SZOMCA_04097	SOMG_04643
SOG_4987	0:0:1:1:0:0:0:0:0	single-copy patchy	OrthoFinder only			SPAPB18E9.04c	SZPOCN_01487
SOG_4986	0:0:1:1:0:0:0:0:0	single-copy patchy	OrthoFinder only			SPAPB18E9.05c	SZPOCN_01486
SOG_4990	0:0:1:1:0:0:0:0:0	single-copy patchy	OrthoFinder only			SPAPB15E9.01c|pfl2	SZPOCN_01485
SOG_4989	0:0:1:1:0:0:0:0:0	single-copy patchy	OrthoFinder only			SPAPB15E9.06	SZPOCN_01483
SOG_5651	1:1:2:2:2:2:2:2:2	multi-copy universal	OrthoFinder only	SZJAPO_00485	SZVERS_02028	SPAC27E2.01, SPCC11E10.09c	SZPOCN_01482, SZPOCN_04681	SZCRYO_02478, SZCRYO_02654	SZOCTO_02880, SZOCTO_03050	SZLIND_03856, SZLIND_04025	SZOMCA_03923, SZOMCA_04095	SOMG_04645, SOMG_04823
SOG_0352	1:1:1:1:1:1:1:1:1	single-copy universal	OrthoFinder & Proteinortho	SZJAPO_04873	SZVERS_02784	SPAC27E2.02|yih1	SZPOCN_01481	SZCRYO_02653	SZOCTO_03049	SZLIND_04024	SZOMCA_04094	SOMG_04646
SOG_0351	1:1:1:1:1:1:1:1:1	single-copy universal	OrthoFinder & Proteinortho	SZJAPO_04874	SZVERS_02783	SPAC27E2.03c	SZPOCN_01480	SZCRYO_02652	SZOCTO_03048	SZLIND_04023	SZOMCA_04093	SOMG_04647
SOG_0350	1:1:1:1:1:1:1:1:1	single-copy universal	OrthoFinder & Proteinortho	SZJAPO_04875	SZVERS_02782	SPAC27E2.11c	SZPOCN_01479	SZCRYO_02651	SZOCTO_03047	SZLIND_04022	SZOMCA_04092	SOMG_04648
SOG_5082	0:0:1:1:0:0:0:0:0	single-copy patchy	OrthoFinder only			SPAC27E2.14	SZPOCN_01478
SOG_0349	1:1:1:1:1:1:1:1:1	single-copy universal	OrthoFinder & Proteinortho	SZJAPO_04877	SZVERS_02781	SPAC27E2.05|cdc1	SZPOCN_01477	SZCRYO_02650	SZOCTO_03046	SZLIND_04021	SZOMCA_04090	SOMG_04650
SOG_5448	1:1:1:1:1:1:1:1:1	single-copy universal	OrthoFinder & Proteinortho	SZJAPO_07176	SZVERS_02780	SPAC27E2.06c|msm1	SZPOCN_01476	SZCRYO_02649	SZOCTO_03045	SZLIND_04020	SZOMCA_04089	SOMG_04651
SOG_0348	1:1:1:1:1:1:1:1:1	single-copy universal	OrthoFinder & Proteinortho	SZJAPO_04878	SZVERS_02779	SPAC27E2.07|pvg2	SZPOCN_01475	SZCRYO_02648	SZOCTO_03044	SZLIND_04019	SZOMCA_04088	SOMG_04653
SOG_2558	1:1:1:1:1:1:1:1:1	single-copy universal	OrthoFinder & Proteinortho	SZJAPO_02183	SZVERS_01506	SPAC27E2.09|mak2	SZPOCN_01474	SZCRYO_02647	SZOCTO_03043	SZLIND_04018	SZOMCA_04087	SOMG_04654
SOG_2559	1:1:1:1:1:1:1:1:1	single-copy universal	OrthoFinder & Proteinortho	SZJAPO_02182	SZVERS_01507	SPAC27E2.10c|rfc3	SZPOCN_01473	SZCRYO_02646	SZOCTO_03042	SZLIND_04017	SZOMCA_04086	SOMG_04655
SOG_5611	3:3:2:2:3:3:3:3:3	multi-copy universal	OrthoFinder only	SZJAPO_02184, SZJAPO_02479, SZJAPO_02803	SZVERS_00904, SZVERS_01215, SZVERS_01505	SPAPJ698.02c|rps002, SPBC685.06|rps001	SZPOCN_01472, SZPOCN_03403	SZCRYO_02304, SZCRYO_02414, SZCRYO_02645	SZOCTO_02711, SZOCTO_02814, SZOCTO_03041	SZLIND_03688, SZLIND_03790, SZLIND_04016	SZOMCA_03757, SZOMCA_03858, SZOMCA_04085	SOMG_04656, SOMG_04888, SOMG_04999
SOG_2556	1:1:1:1:1:1:1:1:1	single-copy universal	OrthoFinder & Proteinortho	SZJAPO_02185	SZVERS_01504	SPAPJ698.03c|prp12	SZPOCN_01471	SZCRYO_02644	SZOCTO_03040	SZLIND_04015	SZOMCA_04084	SOMG_04657
SOG_2555	1:1:1:1:1:1:1:1:1	single-copy universal	OrthoFinder & Proteinortho	SZJAPO_02186	SZVERS_01503	SPAC19G12.01c|cut20	SZPOCN_01470	SZCRYO_02643	SZOCTO_03039	SZLIND_04014	SZOMCA_04083	SOMG_04658
SOG_2554	1:1:1:1:1:1:1:1:1	single-copy universal	OrthoFinder & Proteinortho	SZJAPO_02187	SZVERS_01502	SPAC19G12.02c|pms1	SZPOCN_01469	SZCRYO_02642	SZOCTO_03038	SZLIND_04013	SZOMCA_04082	SOMG_04659
SOG_1873	1:1:1:1:1:1:1:1:1	single-copy universal	OrthoFinder & Proteinortho	SZJAPO_03013	SZVERS_00069	SPAC19G12.03|cda1	SZPOCN_01468	SZCRYO_02641	SZOCTO_03037	SZLIND_04012	SZOMCA_04081	SOMG_04660
SOG_0134	1:1:1:1:1:1:1:1:1	single-copy universal	OrthoFinder & Proteinortho	SZJAPO_05287	SZVERS_00068	SPAC19G12.04|dal1	SZPOCN_01467	SZCRYO_02640	SZOCTO_03036	SZLIND_04011	SZOMCA_04080	SOMG_04661
SOG_2774	1:1:1:1:1:1:1:1:1	single-copy universal	OrthoFinder & Proteinortho	SZJAPO_01872	SZVERS_04600	SPAC19G12.05|mce1	SZPOCN_01466	SZCRYO_02639	SZOCTO_03035	SZLIND_04010	SZOMCA_04079	SOMG_04662
SOG_2773	1:1:1:1:1:1:1:1:1	single-copy universal	Split by Proteinortho	SZJAPO_01873	SZVERS_04601	SPAC19G12.06c|hta2	SZPOCN_01465	SZCRYO_02638	SZOCTO_03034	SZLIND_04009	SZOMCA_04078	SOMG_04663
SOG_0315	1:1:1:1:1:1:1:1:1	single-copy universal	OrthoFinder & Proteinortho	SZJAPO_04914	SZVERS_02743	SPAC19G12.07c|rsd1	SZPOCN_01464	SZCRYO_02637	SZOCTO_03033	SZLIND_04008	SZOMCA_04077	SOMG_04664
SOG_0316	1:1:1:1:1:1:1:1:1	single-copy universal	OrthoFinder & Proteinortho	SZJAPO_04913	SZVERS_02744	SPAC19G12.08|scs7	SZPOCN_01463	SZCRYO_02635	SZOCTO_03032	SZLIND_04007	SZOMCA_04076	SOMG_04665
SOG_2776	1:1:1:1:1:1:1:1:1	single-copy universal	OrthoFinder & Proteinortho	SZJAPO_01869	SZVERS_04597	SPAC19G12.09	SZPOCN_01462	SZCRYO_02634	SZOCTO_03031	SZLIND_04006	SZOMCA_04075	SOMG_04666
SOG_2777	1:1:1:1:1:1:1:1:1	single-copy universal	OrthoFinder & Proteinortho	SZJAPO_01868	SZVERS_04596	SPAC19G12.10c|cpy1	SZPOCN_01461	SZCRYO_02633	SZOCTO_03030	SZLIND_04005	SZOMCA_04074	SOMG_04667
SOG_2778	1:1:1:1:1:1:1:1:1	single-copy universal	OrthoFinder & Proteinortho	SZJAPO_01867	SZVERS_04595	SPAC19G12.17|erh1	SZPOCN_01460	SZCRYO_02632	SZOCTO_03029	SZLIND_04004	SZOMCA_04073	SOMG_04668
SOG_2779	1:1:1:1:1:1:1:1:1	single-copy universal	OrthoFinder & Proteinortho	SZJAPO_01866	SZVERS_04594	SPAC19G12.11|coq9	SZPOCN_01459	SZCRYO_02631	SZOCTO_03028	SZLIND_04003	SZOMCA_04072	SOMG_04669
SOG_2780	1:1:1:1:1:1:1:1:1	single-copy universal	OrthoFinder & Proteinortho	SZJAPO_01865	SZVERS_04593	SPAC19G12.12|dlp1	SZPOCN_01458	SZCRYO_02630	SZOCTO_03027	SZLIND_04002	SZOMCA_04071	SOMG_04670
SOG_2781	1:1:1:1:1:1:1:1:1	single-copy universal	OrthoFinder & Proteinortho	SZJAPO_01864	SZVERS_04592	SPAC19G12.13c|poz1	SZPOCN_01457	SZCRYO_02629	SZOCTO_03026	SZLIND_04001	SZOMCA_04070	SOMG_04671
SOG_2782	1:1:1:1:1:1:1:1:1	single-copy universal	OrthoFinder & Proteinortho	SZJAPO_01863	SZVERS_04591	SPAC19G12.14|its3	SZPOCN_01456	SZCRYO_02628	SZOCTO_03025	SZLIND_04000	SZOMCA_04069	SOMG_04672
SOG_2783	1:1:1:1:1:1:1:1:1	single-copy universal	OrthoFinder & Proteinortho	SZJAPO_01862	SZVERS_04590	SPAC19G12.15c|tpp1	SZPOCN_01455	SZCRYO_02627	SZOCTO_03024	SZLIND_03999	SZOMCA_04068	SOMG_04673
SOG_5593	2:2:2:2:6:6:5:5:5	multi-copy universal	Merged via PomBase orthology	SZJAPO_01861, SZJAPO_02173	SZVERS_01516, SZVERS_04589	SPCC553.10|knh3, SPAC19G12.16c|adg2	SZPOCN_04236, SZPOCN_01454	SZCRYO_03496, SZCRYO_07171, SZCRYO_07271, SZCRYO_07289, SZCRYO_07329, SZCRYO_02626	SZOCTO_03742, SZOCTO_04757, SZOCTO_07158, SZOCTO_07173, SZOCTO_07205, SZOCTO_03023	SZLIND_00086, SZLIND_02155, SZLIND_02156, SZLIND_03594, SZLIND_03998	SZOMCA_00092, SZOMCA_01260, SZOMCA_02195, SZOMCA_04889, SZOMCA_04067	SOMG_00079, SOMG_02558, SOMG_04066, SOMG_04182, SOMG_04674
SOG_2784	1:1:1:1:1:1:1:1:1	single-copy universal	OrthoFinder & Proteinortho	SZJAPO_01860	SZVERS_04588	SPAC23A1.02c|ted1	SZPOCN_01453	SZCRYO_02625	SZOCTO_03022	SZLIND_03997	SZOMCA_04066	SOMG_04675
SOG_2785	1:1:1:1:1:1:1:1:1	single-copy universal	OrthoFinder & Proteinortho	SZJAPO_01859	SZVERS_04587	SPAC23A1.03|apt1	SZPOCN_01452	SZCRYO_02624	SZOCTO_03021	SZLIND_03996	SZOMCA_04065	SOMG_04676
SOG_2786	1:1:1:1:1:1:1:1:1	single-copy universal	OrthoFinder & Proteinortho	SZJAPO_01858	SZVERS_04586	SPAC23A1.04c|mnl1	SZPOCN_01451	SZCRYO_02623	SZOCTO_03020	SZLIND_03995	SZOMCA_04064	SOMG_04677
SOG_2787	1:1:1:1:1:1:1:1:1	single-copy universal	OrthoFinder & Proteinortho	SZJAPO_01857	SZVERS_04585	SPAC23A1.05|tsc3	SZPOCN_01450	SZCRYO_02622	SZOCTO_03019	SZLIND_03994	SZOMCA_04063	SOMG_04678
SOG_2788	1:1:1:1:1:1:1:1:1	single-copy universal	OrthoFinder & Proteinortho	SZJAPO_01855	SZVERS_04584	SPAC23A1.06c|cmk2	SZPOCN_01449	SZCRYO_02621	SZOCTO_03018	SZLIND_03993	SZOMCA_04062	SOMG_04679
SOG_2789	1:1:1:1:1:1:1:1:1	single-copy universal	OrthoFinder & Proteinortho	SZJAPO_01854	SZVERS_04583	SPAC23A1.07|rnf170	SZPOCN_01448	SZCRYO_02620	SZOCTO_03017	SZLIND_03992	SZOMCA_04061	SOMG_04680
SOG_2790	1:1:1:1:1:1:1:1:1	single-copy universal	Split by Proteinortho	SZJAPO_01853	SZVERS_04582	SPAC23A1.08c|rpl3401	SZPOCN_01447	SZCRYO_02619	SZOCTO_03016	SZLIND_03991	SZOMCA_04060	SOMG_04681
SOG_2791	1:1:1:1:1:1:1:1:1	single-copy universal	OrthoFinder & Proteinortho	SZJAPO_01852	SZVERS_04581	SPAC23A1.09|rbm8	SZPOCN_01446	SZCRYO_02618	SZOCTO_03015	SZLIND_03990	SZOMCA_04059	SOMG_04682
SOG_2792	1:1:1:1:1:1:1:1:1	single-copy universal	Split by Proteinortho	SZJAPO_01851	SZVERS_04580	SPAC23A1.10|tef102	SZPOCN_01445	SZCRYO_02617	SZOCTO_03014	SZLIND_03989	SZOMCA_04058	SOMG_04683
SOG_5612	2:2:3:3:3:3:3:3:3	multi-copy universal	Manually curated	SZJAPO_02207, SZJAPO_04160	SZVERS_01481, SZVERS_03087	SPAC23A1.11|rpl1602, SPBC839.13c|rpl1601, SPBC2G2.05|rpl1603	SZPOCN_01444, SZPOCN_02521, SZPOCN_03698	SZCRYO_02616, SZCRYO_01316, SZCRYO_01237	SZOCTO_03013, SZOCTO_04456, SZOCTO_01811	SZLIND_01940, SZLIND_03988, SZLIND_04769	SZOMCA_01961, SZOMCA_04057, SZOMCA_04841	SOMG_00127, SOMG_02308, SOMG_04684
SOG_2538	1:1:1:1:1:1:1:1:1	single-copy universal	OrthoFinder & Proteinortho	SZJAPO_02206	SZVERS_01482	SPAC23A1.12c|frs1	SZPOCN_01443	SZCRYO_02615	SZOCTO_03012	SZLIND_03987	SZOMCA_04056	SOMG_04685
SOG_2539	1:1:1:1:1:1:1:1:1	single-copy universal	OrthoFinder & Proteinortho	SZJAPO_02205	SZVERS_01484	SPAC23A1.14c	SZPOCN_01442	SZCRYO_02614	SZOCTO_03011	SZLIND_03986	SZOMCA_04055	SOMG_04686
SOG_2540	1:1:1:1:1:1:1:1:1	single-copy universal	OrthoFinder & Proteinortho	SZJAPO_02204	SZVERS_01485	SPAC23A1.15c|sec20	SZPOCN_01441	SZCRYO_02613	SZOCTO_03010	SZLIND_03985	SZOMCA_04054	SOMG_04687
SOG_2541	1:1:1:1:1:1:1:1:1	single-copy universal	OrthoFinder & Proteinortho	SZJAPO_02203	SZVERS_01486	SPAC23A1.16c|rtr1	SZPOCN_01440	SZCRYO_02612	SZOCTO_03009	SZLIND_03984	SZOMCA_04053	SOMG_04688
SOG_2542	1:1:1:1:1:1:1:1:1	single-copy universal	OrthoFinder & Proteinortho	SZJAPO_02202	SZVERS_01487	SPAC23A1.17|bbc1	SZPOCN_01439	SZCRYO_02611	SZOCTO_03008	SZLIND_03983	SZOMCA_04052	SOMG_04689
SOG_2543	1:1:1:1:1:1:1:1:1	single-copy universal	OrthoFinder & Proteinortho	SZJAPO_02201	SZVERS_01488	SPAC23A1.18c|mrp51	SZPOCN_01438	SZCRYO_02610	SZOCTO_03007	SZLIND_03982	SZOMCA_04051	SOMG_04690
SOG_2544	1:1:1:1:1:1:1:1:1	single-copy universal	OrthoFinder & Proteinortho	SZJAPO_02200	SZVERS_01489	SPAC23A1.19c|hrq1	SZPOCN_01437	SZCRYO_02609	SZOCTO_03006	SZLIND_03981	SZOMCA_04050	SOMG_04691
SOG_2545	1:1:1:1:1:1:1:1:1	single-copy universal	OrthoFinder & Proteinortho	SZJAPO_02199	SZVERS_01490	SPAC26H5.02c|mgs1	SZPOCN_01436	SZCRYO_02608	SZOCTO_03005	SZLIND_03980	SZOMCA_04049	SOMG_04692
SOG_2546	1:1:1:1:1:1:1:1:1	single-copy universal	OrthoFinder & Proteinortho	SZJAPO_02198	SZVERS_01491	SPAC26H5.03|pcf2	SZPOCN_01435	SZCRYO_02607	SZOCTO_03004	SZLIND_03979	SZOMCA_04048	SOMG_04693
SOG_2547	1:1:1:1:1:1:1:1:1	single-copy universal	OrthoFinder & Proteinortho	SZJAPO_02197	SZVERS_01492	SPAC26H5.04|gid5	SZPOCN_01434	SZCRYO_02606	SZOCTO_03003	SZLIND_03978	SZOMCA_04047	SOMG_04694
SOG_2548	1:1:1:1:1:1:1:1:1	single-copy universal	OrthoFinder & Proteinortho	SZJAPO_02196	SZVERS_01493	SPAC26H5.05|mga2	SZPOCN_01433	SZCRYO_02605	SZOCTO_03002	SZLIND_03977	SZOMCA_04046	SOMG_04695
SOG_2549	1:1:1:1:1:1:1:1:1	single-copy universal	OrthoFinder & Proteinortho	SZJAPO_02194	SZVERS_01495	SPAC26H5.06|pot1	SZPOCN_01432	SZCRYO_02604	SZOCTO_03001	SZLIND_03976	SZOMCA_04045	SOMG_04696
SOG_2550	1:1:1:1:1:1:1:1:1	single-copy universal	OrthoFinder & Proteinortho	SZJAPO_02193	SZVERS_01496	SPAC26H5.07c	SZPOCN_01431	SZCRYO_02603	SZOCTO_03000	SZLIND_03975	SZOMCA_04044	SOMG_04697
SOG_2551	1:1:1:1:1:1:1:1:1	single-copy universal	OrthoFinder & Proteinortho	SZJAPO_02192	SZVERS_01497	SPAC26H5.08c|bgl2	SZPOCN_01430	SZCRYO_02602	SZOCTO_02999	SZLIND_03974	SZOMCA_04043	SOMG_04698
SOG_5767	1:1:2:2:1:1:1:1:1	multi-copy universal	OrthoFinder only	SZJAPO_02191	SZVERS_01498	SPAC26H5.09c, SPBC115.03	SZPOCN_01429, SZPOCN_02526	SZCRYO_02601	SZOCTO_02998	SZLIND_03973	SZOMCA_04042	SOMG_04699
SOG_2553	1:1:1:1:1:1:1:1:1	single-copy universal	Split by Proteinortho	SZJAPO_02189	SZVERS_01500	SPAC26H5.10c|tif51	SZPOCN_01428	SZCRYO_02600	SZOCTO_02997	SZLIND_03972	SZOMCA_04041	SOMG_04700
SOG_5429	1:1:1:1:1:1:1:1:1	single-copy universal	OrthoFinder & Proteinortho	SZJAPO_07125	SZVERS_01501	SPAC26H5.11|mug56	SZPOCN_01427	SZCRYO_02599	SZOCTO_02996	SZLIND_03971	SZOMCA_04040	SOMG_04701
SOG_1872	1:1:1:1:1:1:1:1:1	single-copy universal	OrthoFinder & Proteinortho	SZJAPO_03014	SZVERS_00070	SPAC26H5.12|rpo41	SZPOCN_01426	SZCRYO_02598	SZOCTO_02995	SZLIND_03970	SZOMCA_04039	SOMG_04702
SOG_1871	1:1:1:1:1:1:1:1:1	single-copy universal	OrthoFinder & Proteinortho	SZJAPO_03015	SZVERS_00071	SPAC26H5.13c|kei1	SZPOCN_01425	SZCRYO_02597	SZOCTO_02994	SZLIND_03969	SZOMCA_04038	SOMG_04703
SOG_1895	1:1:1:1:1:1:1:1:1	single-copy universal	OrthoFinder & Proteinortho	SZJAPO_02982	SZVERS_00040	SPAC25B8.01|dap1	SZPOCN_01424	SZCRYO_02595	SZOCTO_02993	SZLIND_03968	SZOMCA_04037	SOMG_04704
SOG_1896	1:1:1:1:1:1:1:1:1	single-copy universal	OrthoFinder & Proteinortho	SZJAPO_02981	SZVERS_00039	SPAC25B8.02|sds3	SZPOCN_01423	SZCRYO_02594	SZOCTO_02992	SZLIND_03967	SZOMCA_04036	SOMG_04705
SOG_1897	1:1:1:1:1:1:1:1:1	single-copy universal	OrthoFinder & Proteinortho	SZJAPO_02980	SZVERS_00038	SPAC25B8.03|psd2	SZPOCN_01422	SZCRYO_02593	SZOCTO_02991	SZLIND_03966	SZOMCA_04035	SOMG_04706
SOG_1898	1:1:1:1:1:1:1:1:1	single-copy universal	OrthoFinder & Proteinortho	SZJAPO_02979	SZVERS_00037	SPAC25B8.04c|mss51	SZPOCN_01421	SZCRYO_02592	SZOCTO_02990	SZLIND_03965	SZOMCA_04034	SOMG_04707
SOG_1899	1:1:1:1:1:1:1:1:1	single-copy universal	OrthoFinder & Proteinortho	SZJAPO_02978	SZVERS_00036	SPAC25B8.05|deg1	SZPOCN_01420	SZCRYO_02591	SZOCTO_02989	SZLIND_03964	SZOMCA_04033	SOMG_04708
SOG_1900	1:1:1:1:1:1:1:1:1	single-copy universal	OrthoFinder & Proteinortho	SZJAPO_02977	SZVERS_00035	SPAC25B8.06c|dia4	SZPOCN_01419	SZCRYO_02590	SZOCTO_02988	SZLIND_03963	SZOMCA_04032	SOMG_04709
SOG_5581	0:0:1:1:0:0:0:0:0	single-copy patchy	OrthoFinder only			SPAC25B8.20|smp1	SZPOCN_01418
SOG_1901	1:1:1:1:1:1:1:1:1	single-copy universal	OrthoFinder & Proteinortho	SZJAPO_02975	SZVERS_00034	SPAC25B8.07c|rcf1	SZPOCN_01417	SZCRYO_02589	SZOCTO_02987	SZLIND_03962	SZOMCA_04031	SOMG_04710
SOG_1902	1:1:1:1:1:1:1:1:1	single-copy universal	OrthoFinder & Proteinortho	SZJAPO_02974	SZVERS_00033	SPAC25B8.08	SZPOCN_01416	SZCRYO_02588	SZOCTO_02986	SZLIND_03961	SZOMCA_04030	SOMG_04711
SOG_5773	1:1:2:2:1:1:1:1:1	multi-copy universal	OrthoFinder only	SZJAPO_02973	SZVERS_00032	SPAC25B8.09, SPAC25B8.10	SZPOCN_01414, SZPOCN_01415	SZCRYO_02587	SZOCTO_02985	SZLIND_03960	SZOMCA_04029	SOMG_04712
SOG_5090	0:0:1:1:1:1:1:1:1	single-copy patchy	OrthoFinder only			SPAC25B8.11	SZPOCN_01413	SZCRYO_02586	SZOCTO_02984	SZLIND_03959	SZOMCA_04028	SOMG_04713
SOG_0574	1:1:1:1:1:1:1:1:1	single-copy universal	OrthoFinder & Proteinortho	SZJAPO_04579	SZVERS_03715	SPAC25B8.12c	SZPOCN_01412	SZCRYO_02585	SZOCTO_02983	SZLIND_03958	SZOMCA_04027	SOMG_04714
SOG_0573	1:1:1:1:1:1:1:1:1	single-copy universal	OrthoFinder & Proteinortho	SZJAPO_04580	SZVERS_03714	SPAC25B8.13c|isp7	SZPOCN_01411	SZCRYO_02584	SZOCTO_02982	SZLIND_03957	SZOMCA_04026	SOMG_04715
SOG_0572	1:1:1:1:1:1:1:1:1	single-copy universal	OrthoFinder & Proteinortho	SZJAPO_04581	SZVERS_03713	SPAC25B8.14|mal2	SZPOCN_01410	SZCRYO_02583	SZOCTO_02981	SZLIND_03956	SZOMCA_04025	SOMG_04716
SOG_0097	1:1:1:1:1:1:1:1:1	single-copy universal	OrthoFinder & Proteinortho	SZJAPO_05334	SZVERS_03712	SPAC25B8.15c|tyw3	SZPOCN_01409	SZCRYO_02582	SZOCTO_02980	SZLIND_03955	SZOMCA_04024	SOMG_04717
SOG_0571	1:1:1:1:1:1:1:1:1	single-copy universal	OrthoFinder & Proteinortho	SZJAPO_04582	SZVERS_03711	SPAC25B8.16|pop100	SZPOCN_01408	SZCRYO_02581	SZOCTO_02979	SZLIND_03954	SZOMCA_04023	SOMG_04718
SOG_0570	1:1:1:1:1:1:1:1:1	single-copy universal	OrthoFinder & Proteinortho	SZJAPO_04583	SZVERS_03710	SPAC25B8.17|ypf1	SZPOCN_01407	SZCRYO_02580	SZOCTO_02978	SZLIND_03953	SZOMCA_04022	SOMG_04719
SOG_5089	0:0:1:1:1:1:1:1:1	single-copy patchy	OrthoFinder only			SPAC25B8.18	SZPOCN_01406	SZCRYO_02579	SZOCTO_02977	SZLIND_03952	SZOMCA_04021	SOMG_04720
SOG_0569	1:1:1:1:1:1:1:1:1	single-copy universal	OrthoFinder & Proteinortho	SZJAPO_04584	SZVERS_03709	SPAC25B8.19c|loz1	SZPOCN_01405	SZCRYO_02578	SZOCTO_02976	SZLIND_03951	SZOMCA_04020	SOMG_04721
SOG_5036	0:0:1:1:0:0:0:0:0	single-copy patchy	OrthoFinder only			SPAC683.03	SZPOCN_01404
SOG_3089	1:1:1:1:1:1:1:1:1	single-copy universal	OrthoFinder & Proteinortho	SZJAPO_01498	SZVERS_04242	SPAC683.02c	SZPOCN_01403	SZCRYO_02577	SZOCTO_02975	SZLIND_03950	SZOMCA_04019	SOMG_04722
SOG_3088	1:1:1:1:1:1:1:1:1	single-copy universal	OrthoFinder & Proteinortho	SZJAPO_01499	SZVERS_04243	SPAC694.02	SZPOCN_01402	SZCRYO_02576	SZOCTO_02974	SZLIND_03949	SZOMCA_04018	SOMG_04723
SOG_3087	1:1:1:1:1:1:1:1:1	single-copy universal	OrthoFinder & Proteinortho	SZJAPO_01500	SZVERS_04244	SPAC694.03	SZPOCN_01401	SZCRYO_02575	SZOCTO_02973	SZLIND_03948	SZOMCA_04017	SOMG_04724
SOG_3086	1:1:1:1:1:1:1:1:1	single-copy universal	OrthoFinder & Proteinortho	SZJAPO_01501	SZVERS_04245	SPAC694.04c	SZPOCN_01400	SZCRYO_02574	SZOCTO_02972	SZLIND_03947	SZOMCA_04016	SOMG_04725
SOG_5656	1:1:2:2:2:2:2:2:2	multi-copy universal	OrthoFinder only	SZJAPO_04672	SZVERS_03626	SPAC694.05c|rps2502, SPBC3D6.15|rps2501	SZPOCN_01399, SZPOCN_02783	SZCRYO_02573, SZCRYO_04338	SZOCTO_02971, SZOCTO_03402	SZLIND_00938, SZLIND_03946	SZOMCA_00951, SZOMCA_04015	SOMG_01298, SOMG_04726
SOG_0493	1:1:1:1:1:1:1:1:1	single-copy universal	OrthoFinder & Proteinortho	SZJAPO_04671	SZVERS_03627	SPAC694.06c|mrc1	SZPOCN_01398	SZCRYO_02572	SZOCTO_02970	SZLIND_03945	SZOMCA_04014	SOMG_04727
SOG_0494	1:1:1:1:1:1:1:1:1	single-copy universal	OrthoFinder & Proteinortho	SZJAPO_04670	SZVERS_03628	SPAC1F7.01c|spt6	SZPOCN_01397	SZCRYO_02571	SZOCTO_02969	SZLIND_03944	SZOMCA_04013	SOMG_04728
SOG_0495	1:1:1:1:1:1:1:1:1	single-copy universal	OrthoFinder & Proteinortho	SZJAPO_04669	SZVERS_03629	SPAC1F7.02c|has1	SZPOCN_01396	SZCRYO_02570	SZOCTO_02968	SZLIND_03943	SZOMCA_04012	SOMG_04729
SOG_0496	1:1:1:1:1:1:1:1:1	single-copy universal	OrthoFinder & Proteinortho	SZJAPO_04668	SZVERS_03630	SPAC1F7.03|pkd2	SZPOCN_01395	SZCRYO_02569	SZOCTO_02967	SZLIND_03942	SZOMCA_04011	SOMG_04730
SOG_0045	1:1:1:1:1:1:1:1:1	single-copy universal	OrthoFinder & Proteinortho	SZJAPO_06468	SZVERS_03631	SPAC1F7.14c|dmo2	SZPOCN_01394	SZCRYO_02568	SZOCTO_02966	SZLIND_03941	SZOMCA_04010	SOMG_04731
SOG_0497	1:1:1:1:1:1:1:1:1	single-copy universal	OrthoFinder & Proteinortho	SZJAPO_04666	SZVERS_03632	SPAC1F7.04|rho1	SZPOCN_01393	SZCRYO_02567	SZOCTO_02965	SZLIND_03940	SZOMCA_04009	SOMG_04732
SOG_0498	1:1:1:1:1:1:1:1:1	single-copy universal	OrthoFinder & Proteinortho	SZJAPO_04665	SZVERS_03633	SPAC1F7.05|cdc22	SZPOCN_01392	SZCRYO_02566	SZOCTO_02964	SZLIND_03939	SZOMCA_04008	SOMG_04733
SOG_5468	1:1:1:1:1:1:1:1:1	single-copy universal	Merged via PomBase orthology	SZJAPO_04674	SZVERS_03624	SPAC1F7.06|hsp3105	SZPOCN_01391	SZCRYO_02565	SZOCTO_02963	SZLIND_03938	SZOMCA_04007	SOMG_04734
SOG_0490	1:1:1:1:1:1:1:1:1	single-copy universal	OrthoFinder & Proteinortho	SZJAPO_04675	SZVERS_03623	SPAC1F7.07c|fip1	SZPOCN_01390	SZCRYO_02563	SZOCTO_02961	SZLIND_03936	SZOMCA_04005	SOMG_04736
SOG_0489	1:1:1:1:1:1:1:1:1	single-copy universal	OrthoFinder & Proteinortho	SZJAPO_04677	SZVERS_03622	SPAC1F7.08|fio1	SZPOCN_01389	SZCRYO_02564	SZOCTO_02962	SZLIND_03937	SZOMCA_04006	SOMG_04735
SOG_4323	1:1:1:1:1:1:1:1:1	single-copy universal	OrthoFinder & Proteinortho	SZJAPO_00035	SZVERS_01597	SPAC1F7.09c|dal2	SZPOCN_01388	SZCRYO_02562	SZOCTO_02959	SZLIND_03935	SZOMCA_04004	SOMG_04738
SOG_4322	1:1:1:1:1:1:1:1:1	single-copy universal	OrthoFinder & Proteinortho	SZJAPO_00036	SZVERS_01598	SPAC1F7.10	SZPOCN_01387	SZCRYO_02561	SZOCTO_02958	SZLIND_03934	SZOMCA_04003	SOMG_04739
SOG_4321	1:1:1:1:1:1:1:1:1	single-copy universal	OrthoFinder & Proteinortho	SZJAPO_00037	SZVERS_01599	SPAC1F7.11c	SZPOCN_01386	SZCRYO_02560	SZOCTO_02957	SZLIND_03933	SZOMCA_04002	SOMG_04740
SOG_4320	1:1:1:1:1:1:1:1:1	single-copy universal	OrthoFinder & Proteinortho	SZJAPO_00038	SZVERS_01600	SPAC1F7.12|yak3	SZPOCN_01385	SZCRYO_02559	SZOCTO_02956	SZLIND_03932	SZOMCA_04001	SOMG_04741
SOG_5606	2:2:3:3:3:3:3:3:3	multi-copy universal	OrthoFinder only	SZJAPO_00034, SZJAPO_02312	SZVERS_01379, SZVERS_01596	SPAC1F7.13c|rpl801, SPBC2F12.07c|rpl802, SPBC839.04|rpl803	SZPOCN_01384, SZPOCN_02510, SZPOCN_02964	SZCRYO_01306, SZCRYO_04688, SZCRYO_05026	SZOCTO_02955, SZOCTO_03204, SZOCTO_04466	SZLIND_01950, SZLIND_02698, SZLIND_03931	SZOMCA_01971, SZOMCA_02741, SZOMCA_04000	SOMG_02318, SOMG_03113, SOMG_04742
SOG_2442	1:1:1:1:1:1:1:1:1	single-copy universal	OrthoFinder only	SZJAPO_02311	SZVERS_01380	SPAC21E11.03c|pcr1	SZPOCN_01383	SZCRYO_02558	SZOCTO_02954	SZLIND_03930	SZOMCA_03999	SOMG_04743
SOG_2443	1:1:1:1:1:1:1:1:1	single-copy universal	OrthoFinder & Proteinortho	SZJAPO_02309	SZVERS_01381	SPAC21E11.04|aca1	SZPOCN_01382	SZCRYO_02555	SZOCTO_02952	SZLIND_03928	SZOMCA_03997	SOMG_04745
SOG_2444	1:1:1:1:1:1:1:1:1	single-copy universal	OrthoFinder & Proteinortho	SZJAPO_02308	SZVERS_01382	SPAC21E11.05c|cyp8	SZPOCN_01381	SZCRYO_02554	SZOCTO_02951	SZLIND_03927	SZOMCA_03996	SOMG_04746
SOG_2445	1:1:1:1:1:1:1:1:1	single-copy universal	OrthoFinder & Proteinortho	SZJAPO_02307	SZVERS_01383	SPAC21E11.06|tif224	SZPOCN_01380	SZCRYO_02553	SZOCTO_02950	SZLIND_03926	SZOMCA_03995	SOMG_04747
SOG_2446	1:1:1:1:1:1:1:1:1	single-copy universal	OrthoFinder & Proteinortho	SZJAPO_02306	SZVERS_01384	SPAC21E11.07|iba57	SZPOCN_01379	SZCRYO_02552	SZOCTO_02949	SZLIND_03925	SZOMCA_03994	SOMG_04748
SOG_2447	1:1:1:1:1:1:1:1:1	single-copy universal	OrthoFinder & Proteinortho	SZJAPO_02305	SZVERS_01385	SPAC21E11.08|lcb2	SZPOCN_01378	SZCRYO_02551	SZOCTO_02948	SZLIND_03924	SZOMCA_03993	SOMG_04749
SOG_2448	1:1:1:1:1:1:1:1:1	single-copy universal	OrthoFinder & Proteinortho	SZJAPO_02304	SZVERS_01386	SPAC2C4.03c|smd2	SZPOCN_01377	SZCRYO_02550	SZOCTO_02947	SZLIND_03923	SZOMCA_03992	SOMG_04750
SOG_0438	1:1:1:1:1:1:1:1:1	single-copy universal	OrthoFinder & Proteinortho	SZJAPO_04741	SZVERS_03561	SPAC2C4.04c|aim29	SZPOCN_01376	SZCRYO_00409	SZOCTO_04133	SZLIND_02529	SZOMCA_02572	SOMG_02944
SOG_0439	1:1:1:1:1:1:1:1:1	single-copy universal	OrthoFinder & Proteinortho	SZJAPO_04740	SZVERS_03562	SPAC2C4.05|cor1	SZPOCN_01375	SZCRYO_00408	SZOCTO_04134	SZLIND_02528	SZOMCA_02571	SOMG_02943
SOG_1166	1:1:1:1:1:1:1:1:1	single-copy universal	OrthoFinder & Proteinortho	SZJAPO_03877	SZVERS_03384	SPAC2C4.06c|rcm1	SZPOCN_01374	SZCRYO_00407	SZOCTO_04135	SZLIND_02527	SZOMCA_02570	SOMG_05095
SOG_1167	1:1:1:1:1:1:1:1:1	single-copy universal	OrthoFinder & Proteinortho	SZJAPO_03876	SZVERS_03383	SPAC2C4.07c|dis32	SZPOCN_01373	SZCRYO_00406	SZOCTO_04136	SZLIND_02526	SZOMCA_02569	SOMG_02942
SOG_1168	1:1:1:1:1:1:1:1:1	single-copy universal	OrthoFinder & Proteinortho	SZJAPO_03874	SZVERS_03381	SPAC2C4.08	SZPOCN_01372	SZCRYO_00405	SZOCTO_04137	SZLIND_02525	SZOMCA_02568	SOMG_02941
SOG_1169	1:1:1:1:1:1:1:1:1	single-copy universal	OrthoFinder & Proteinortho	SZJAPO_03873	SZVERS_03380	SPAC2C4.09	SZPOCN_01371	SZCRYO_00404	SZOCTO_04138	SZLIND_02524	SZOMCA_02567	SOMG_02940
SOG_0055	1:1:1:1:1:1:1:1:1	single-copy universal	Merged via PomBase orthology	SZJAPO_06270	SZVERS_03379	SPAC2C4.10c|csc4	SZPOCN_01370	SZCRYO_00403	SZOCTO_04139	SZLIND_02523	SZOMCA_02566	SOMG_02939
SOG_1170	1:1:1:1:1:1:1:1:1	single-copy universal	OrthoFinder & Proteinortho	SZJAPO_03872	SZVERS_03378	SPAC2C4.11c|pno1	SZPOCN_01369	SZCRYO_00402	SZOCTO_04140	SZLIND_02522	SZOMCA_02565	SOMG_02938
SOG_1136	1:1:1:1:1:1:1:1:1	single-copy universal	OrthoFinder & Proteinortho	SZJAPO_03913	SZVERS_03328	SPAC2C4.12c|tpt1	SZPOCN_01368	SZCRYO_00401	SZOCTO_04141	SZLIND_02521	SZOMCA_02564	SOMG_02937
SOG_2664	1:1:1:1:1:1:1:1:1	single-copy universal	OrthoFinder & Proteinortho	SZJAPO_02023	SZVERS_04731	SPAC2C4.13|vma16	SZPOCN_01367	SZCRYO_00400	SZOCTO_04142	SZLIND_02520	SZOMCA_02563	SOMG_02936
SOG_2665	1:1:1:1:1:1:1:1:1	single-copy universal	OrthoFinder & Proteinortho	SZJAPO_02022	SZVERS_04730	SPAC2C4.14c|ppk11	SZPOCN_01366	SZCRYO_00399	SZOCTO_04143	SZLIND_02519	SZOMCA_02562	SOMG_02935
SOG_2666	1:1:1:1:1:1:1:1:1	single-copy universal	OrthoFinder & Proteinortho	SZJAPO_02021	SZVERS_04729	SPAC2C4.15c|ubx2	SZPOCN_01365	SZCRYO_00398	SZOCTO_04144	SZLIND_02518	SZOMCA_02561	SOMG_02934
SOG_2667	1:1:1:1:1:1:1:1:1	single-copy universal	Split by Proteinortho	SZJAPO_02020	SZVERS_04728	SPAC2C4.16c|rps801	SZPOCN_01364	SZCRYO_00397	SZOCTO_04145	SZLIND_02517	SZOMCA_02560	SOMG_02933
SOG_2668	1:1:1:1:1:1:1:1:1	single-copy universal	OrthoFinder & Proteinortho	SZJAPO_02019	SZVERS_04727	SPAC2C4.17c|msy2	SZPOCN_01363	SZCRYO_00396	SZOCTO_04146	SZLIND_02516	SZOMCA_02559	SOMG_02932
SOG_2669	1:1:1:1:1:1:1:1:1	single-copy universal	OrthoFinder only	SZJAPO_02018	SZVERS_04726	SPAC25G10.01	SZPOCN_01362	SZCRYO_00395	SZOCTO_04147	SZLIND_02515	SZOMCA_02558	SOMG_02931
SOG_0430	1:1:1:1:1:1:1:1:1	single-copy universal	OrthoFinder & Proteinortho	SZJAPO_04752	SZVERS_03551	SPAC25G10.02|cce1	SZPOCN_01361	SZCRYO_00394	SZOCTO_04148	SZLIND_02514	SZOMCA_02557	SOMG_02930
SOG_0432	1:1:1:1:1:1:1:1:1	single-copy universal	OrthoFinder & Proteinortho	SZJAPO_04749	SZVERS_03553	SPAC25G10.03|zip1	SZPOCN_01360	SZCRYO_00393	SZOCTO_04149	SZLIND_02513	SZOMCA_02556	SOMG_02929
SOG_0433	1:1:1:1:1:1:1:1:1	single-copy universal	OrthoFinder & Proteinortho	SZJAPO_04748	SZVERS_03554	SPAC25G10.04c|rec10	SZPOCN_01359	SZCRYO_00392	SZOCTO_04150	SZLIND_02512	SZOMCA_02555	SOMG_02928
SOG_0434	1:1:1:1:1:1:1:1:1	single-copy universal	OrthoFinder & Proteinortho	SZJAPO_04747	SZVERS_03555	SPAC25G10.05c|his1	SZPOCN_01358	SZCRYO_00391	SZOCTO_04151	SZLIND_02511	SZOMCA_02554	SOMG_02927
SOG_0435	1:1:1:1:1:1:1:1:1	single-copy universal	Split by Proteinortho	SZJAPO_04746	SZVERS_03556	SPAC25G10.06|rps2801	SZPOCN_01357	SZCRYO_00390	SZOCTO_04152	SZLIND_02510	SZOMCA_02553	SOMG_02926
SOG_0436	1:1:1:1:1:1:1:1:1	single-copy universal	OrthoFinder & Proteinortho	SZJAPO_04745	SZVERS_03557	SPAC25G10.07c|cut7	SZPOCN_01356	SZCRYO_00389	SZOCTO_04153	SZLIND_02509	SZOMCA_02552	SOMG_02925
SOG_0437	1:1:1:1:1:1:1:1:1	single-copy universal	OrthoFinder & Proteinortho	SZJAPO_04744	SZVERS_03558	SPAC25G10.08|tif302	SZPOCN_01355	SZCRYO_00388	SZOCTO_04154	SZLIND_02508	SZOMCA_02551	SOMG_02924
SOG_0340	1:1:1:1:1:1:1:1:1	single-copy universal	OrthoFinder & Proteinortho	SZJAPO_04886	SZVERS_02771	SPAC25G10.09c|pan1	SZPOCN_01354	SZCRYO_00386	SZOCTO_04155	SZLIND_02507	SZOMCA_02550	SOMG_02923
SOG_5081	0:0:1:1:1:1:1:1:1	single-copy patchy	OrthoFinder only			SPAC27F1.02c|cdc8	SZPOCN_01353	SZCRYO_00385	SZOCTO_04156	SZLIND_02506	SZOMCA_02549	SOMG_02922
SOG_3691	1:1:1:1:1:1:1:1:1	single-copy universal	OrthoFinder & Proteinortho	SZJAPO_00795	SZVERS_02326	SPAC27F1.03c|uch1	SZPOCN_01352	SZCRYO_00384	SZOCTO_04157	SZLIND_02505	SZOMCA_02548	SOMG_02921
SOG_3692	1:1:1:1:1:1:1:1:1	single-copy universal	OrthoFinder & Proteinortho	SZJAPO_00794	SZVERS_02325	SPAC27F1.04c|nuf2	SZPOCN_01351	SZCRYO_00383	SZOCTO_04158	SZLIND_02504	SZOMCA_02547	SOMG_02920
SOG_5536	0:0:1:1:0:0:0:1:1	single-copy patchy	OrthoFinder only			SPAC27F1.05c	SZPOCN_01350				SZOMCA_02546	SOMG_02919
SOG_5079	0:0:1:1:0:0:0:0:0	single-copy patchy	OrthoFinder only			SPAC27F1.10	SZPOCN_01349
SOG_3502	1:1:1:1:1:1:1:1:1	single-copy universal	OrthoFinder & Proteinortho	SZJAPO_01005	SZVERS_02539	SPAC27F1.06c|ani2	SZPOCN_01348	SZCRYO_00381	SZOCTO_04160	SZLIND_02503	SZOMCA_02545	SOMG_02918
SOG_3501	1:1:1:1:1:1:1:1:1	single-copy universal	OrthoFinder & Proteinortho	SZJAPO_01006	SZVERS_02540	SPAC27F1.07|ost1	SZPOCN_01347	SZCRYO_00380	SZOCTO_04161	SZLIND_02502	SZOMCA_02544	SOMG_02917
SOG_3500	1:1:1:1:1:1:1:1:1	single-copy universal	OrthoFinder & Proteinortho	SZJAPO_01007	SZVERS_02541	SPAC27F1.08|pdt1	SZPOCN_01346	SZCRYO_00379	SZOCTO_04162	SZLIND_02501	SZOMCA_02543	SOMG_02916
SOG_5817	1:1:1:1:1:1:1:1:2	multi-copy universal	OrthoFinder only	SZJAPO_01008	SZVERS_02542	SPAC27F1.09c|prp10	SZPOCN_01345	SZCRYO_00378	SZOCTO_04163	SZLIND_02500	SZOMCA_02542	SOMG_01510, SOMG_02915
SOG_3498	1:1:1:1:1:1:1:1:1	single-copy universal	OrthoFinder & Proteinortho	SZJAPO_01009	SZVERS_02543	SPAC23D3.01|pdp3	SZPOCN_01344	SZCRYO_00377	SZOCTO_04164	SZLIND_02499	SZOMCA_02541	SOMG_02914
SOG_3497	1:1:1:1:1:1:1:1:1	single-copy universal	OrthoFinder & Proteinortho	SZJAPO_01010	SZVERS_02544	SPAC23D3.02|rfc2	SZPOCN_01343	SZCRYO_00376	SZOCTO_04165	SZLIND_02498	SZOMCA_02540	SOMG_02913
SOG_3496	1:1:1:1:1:1:1:1:1	single-copy universal	OrthoFinder & Proteinortho	SZJAPO_01011	SZVERS_02545	SPAC23D3.03c	SZPOCN_01342	SZCRYO_00375	SZOCTO_04166	SZLIND_02497	SZOMCA_02539	SOMG_02912
SOG_3495	1:1:1:1:1:1:1:1:1	single-copy universal	OrthoFinder & Proteinortho	SZJAPO_01012	SZVERS_02546	SPAC23D3.04c|gpd2	SZPOCN_01341	SZCRYO_00374	SZOCTO_04167	SZLIND_02496	SZOMCA_02538	SOMG_02911
SOG_3494	1:1:1:1:1:1:1:1:1	single-copy universal	OrthoFinder & Proteinortho	SZJAPO_01013	SZVERS_02547	SPAC23D3.06c|nup146	SZPOCN_01339	SZCRYO_00373	SZOCTO_04168	SZLIND_02495	SZOMCA_02537	SOMG_02910
SOG_3493	1:1:1:1:1:1:1:1:1	single-copy universal	OrthoFinder & Proteinortho	SZJAPO_01014	SZVERS_02548	SPAC23D3.07|pup1	SZPOCN_01338	SZCRYO_00372	SZOCTO_04169	SZLIND_02494	SZOMCA_02536	SOMG_02909
SOG_3492	1:1:1:1:1:1:1:1:1	single-copy universal	OrthoFinder & Proteinortho	SZJAPO_01015	SZVERS_02549	SPAC23D3.08|usp108	SZPOCN_01337	SZCRYO_00371	SZOCTO_04170	SZLIND_02493	SZOMCA_02535	SOMG_02908
SOG_3491	1:1:1:1:1:1:1:1:1	single-copy universal	OrthoFinder & Proteinortho	SZJAPO_01016	SZVERS_02550	SPAC23D3.09|arp42	SZPOCN_01336	SZCRYO_00370	SZOCTO_04171	SZLIND_02492	SZOMCA_02534	SOMG_02907
SOG_5818	1:1:1:1:2:1:1:1:1	multi-copy universal	OrthoFinder only	SZJAPO_01017	SZVERS_02551	SPAC23D3.10c|eng2	SZPOCN_01335	SZCRYO_00369, SZCRYO_02717	SZOCTO_04172	SZLIND_02491	SZOMCA_02533	SOMG_02906
SOG_3476	1:1:1:1:1:1:1:1:1	single-copy universal	OrthoFinder & Proteinortho	SZJAPO_01036	SZVERS_02569	SPAC23D3.11|ayr1	SZPOCN_01334	SZCRYO_00368	SZOCTO_04173	SZLIND_02490	SZOMCA_02532	SOMG_02905
SOG_5289	1:1:3:3:0:0:0:0:0	multi-copy patchy	OrthoFinder only	SZJAPO_01033	SZVERS_02568	SPAC23D3.12|pho842, SPBC1683.01|pho841, SPBC8E4.01c|pho84	SZPOCN_01333, SZPOCN_02325, SZPOCN_04114
SOG_3477	1:1:1:1:1:1:1:1:1	single-copy universal	OrthoFinder & Proteinortho	SZJAPO_01032	SZVERS_02567	SPAC23D3.16|lam4	SZPOCN_01332	SZCRYO_05116	SZOCTO_04174	SZLIND_02489	SZOMCA_02531	SOMG_02904
SOG_0080	1:1:1:1:1:1:1:1:1	single-copy universal	OrthoFinder & Proteinortho	SZJAPO_05558	SZVERS_02566	SPAC23D3.17	SZPOCN_01331	SZCRYO_00367	SZOCTO_04175	SZLIND_02488	SZOMCA_02530	SOMG_02903
SOG_3478	1:1:1:1:1:1:1:1:1	single-copy universal	OrthoFinder & Proteinortho	SZJAPO_01030	SZVERS_02565	SPAC23D3.13c	SZPOCN_01330	SZCRYO_00366	SZOCTO_04176	SZLIND_02487	SZOMCA_02529	SOMG_02902
SOG_3479	1:1:1:1:1:1:1:1:1	single-copy universal	OrthoFinder & Proteinortho	SZJAPO_01029	SZVERS_02564	SPAC23D3.14c|aah2	SZPOCN_01329	SZCRYO_00365	SZOCTO_04177	SZLIND_02486	SZOMCA_02528	SOMG_02901
SOG_3480	1:1:1:1:1:1:1:1:1	single-copy universal	Split by Proteinortho	SZJAPO_01028	SZVERS_02563	SPAC1527.01|mok11	SZPOCN_01328	SZCRYO_00364	SZOCTO_04178	SZLIND_02485	SZOMCA_02527	SOMG_02900
SOG_3481	1:1:1:1:1:1:1:1:1	single-copy universal	OrthoFinder & Proteinortho	SZJAPO_01027	SZVERS_02562	SPAC1527.02|sft2	SZPOCN_01327	SZCRYO_00363	SZOCTO_04179	SZLIND_02484	SZOMCA_02526	SOMG_02899
SOG_3482	1:1:1:1:1:1:1:1:1	single-copy universal	OrthoFinder & Proteinortho	SZJAPO_01026	SZVERS_02561	SPAC1527.03|slr1	SZPOCN_01326	SZCRYO_00362	SZOCTO_04180	SZLIND_02483	SZOMCA_02525	SOMG_02898
SOG_3483	1:1:1:1:1:1:1:1:1	single-copy universal	OrthoFinder & Proteinortho	SZJAPO_01025	SZVERS_02560	SPAC30.01c|sec72	SZPOCN_01325	SZCRYO_00361	SZOCTO_04181	SZLIND_02482	SZOMCA_02524	SOMG_02897
SOG_3484	1:1:1:1:1:1:1:1:1	single-copy universal	OrthoFinder & Proteinortho	SZJAPO_01024	SZVERS_02559	SPAC30.02c|kti12	SZPOCN_01324	SZCRYO_00360	SZOCTO_04182	SZLIND_02481	SZOMCA_02523	SOMG_02896
SOG_0182	1:1:1:1:1:1:1:1:1	single-copy universal	OrthoFinder & Proteinortho	SZJAPO_05214	SZVERS_02558	SPAC30.03c|tsn1	SZPOCN_01323	SZCRYO_00359	SZOCTO_04183	SZLIND_02480	SZOMCA_02522	SOMG_02895
SOG_0183	1:1:1:1:1:1:1:1:1	single-copy universal	Split by Proteinortho	SZJAPO_05213	SZVERS_02557	SPAC30.04c|abc4	SZPOCN_01322	SZCRYO_00358	SZOCTO_04184	SZLIND_02479	SZOMCA_02521	SOMG_02894
SOG_3485	1:1:1:1:1:1:1:1:1	single-copy universal	OrthoFinder & Proteinortho	SZJAPO_01022	SZVERS_02556	SPAC29E6.01|pof11	SZPOCN_01321	SZCRYO_00357	SZOCTO_04185	SZLIND_02478	SZOMCA_02520	SOMG_02893
SOG_2971	1:1:1:1:1:1:1:1:1	single-copy universal	OrthoFinder & Proteinortho	SZJAPO_01634	SZVERS_04375	SPAC29E6.02|prp3	SZPOCN_01320	SZCRYO_00356	SZOCTO_04186	SZLIND_02477	SZOMCA_02519	SOMG_05094
SOG_2972	1:1:1:1:1:1:1:1:1	single-copy universal	OrthoFinder & Proteinortho	SZJAPO_01633	SZVERS_04374	SPAC29E6.03c|uso1	SZPOCN_01319	SZCRYO_00355	SZOCTO_04187	SZLIND_02476	SZOMCA_02518	SOMG_02892
SOG_4010	1:1:1:1:1:1:1:1:1	single-copy universal	OrthoFinder & Proteinortho	SZJAPO_00418	SZVERS_01962	SPAC29E6.04|nnf1	SZPOCN_01318	SZCRYO_00354	SZOCTO_04188	SZLIND_02475	SZOMCA_02517	SOMG_02891
SOG_4009	1:1:1:1:1:1:1:1:1	single-copy universal	OrthoFinder & Proteinortho	SZJAPO_00419	SZVERS_01963	SPAC29E6.05c|mxr1	SZPOCN_01317	SZCRYO_00353	SZOCTO_04189	SZLIND_02474	SZOMCA_02516	SOMG_02890
SOG_4008	1:1:1:1:1:1:1:1:1	single-copy universal	OrthoFinder & Proteinortho	SZJAPO_00420	SZVERS_01964	SPAC29E6.06c	SZPOCN_01316	SZCRYO_00352	SZOCTO_04190	SZLIND_02473	SZOMCA_02515	SOMG_02889
SOG_4007	1:1:1:1:1:1:1:1:1	single-copy universal	OrthoFinder & Proteinortho	SZJAPO_00421	SZVERS_01965	SPAC29E6.08|tbp1	SZPOCN_01315	SZCRYO_00351	SZOCTO_04191	SZLIND_02472	SZOMCA_02514	SOMG_02887
SOG_5530	1:1:1:1:0:0:0:0:0	single-copy patchy	Merged via PomBase orthology	SZJAPO_00422	SZVERS_01966	SPAC29E6.09	SZPOCN_01314
SOG_4006	1:1:1:1:1:1:1:1:1	single-copy universal	OrthoFinder & Proteinortho	SZJAPO_00423	SZVERS_01967	SPAC29E6.10c|nst1	SZPOCN_01313	SZCRYO_00349	SZOCTO_04193	SZLIND_02470	SZOMCA_02512	SOMG_02885
SOG_4005	1:1:1:1:1:1:1:1:1	single-copy universal	OrthoFinder & Proteinortho	SZJAPO_00424	SZVERS_01968	SPAC16.01|rho2	SZPOCN_01312	SZCRYO_00348	SZOCTO_04194	SZLIND_02469	SZOMCA_02511	SOMG_02884
SOG_4004	1:1:1:1:1:1:1:1:1	single-copy universal	OrthoFinder & Proteinortho	SZJAPO_00425	SZVERS_01969	SPAC16.02c|srp2	SZPOCN_01311	SZCRYO_00347	SZOCTO_04195	SZLIND_02468	SZOMCA_02510	SOMG_02883
SOG_3987	1:1:1:1:1:1:1:1:1	single-copy universal	OrthoFinder & Proteinortho	SZJAPO_00444	SZVERS_01987	SPAC16.03c|ura2	SZPOCN_01310	SZCRYO_00346	SZOCTO_04196	SZLIND_02467	SZOMCA_02509	SOMG_02882
SOG_1683	1:1:1:1:1:1:1:1:1	single-copy universal	OrthoFinder & Proteinortho	SZJAPO_03240	SZVERS_00285	SPAC16.04|dus3	SZPOCN_01309	SZCRYO_00345	SZOCTO_04197	SZLIND_02466	SZOMCA_02508	SOMG_02881
SOG_1682	1:1:1:1:1:1:1:1:1	single-copy universal	OrthoFinder & Proteinortho	SZJAPO_03241	SZVERS_00286	SPAC16.05c|sfp1	SZPOCN_01308	SZCRYO_00344	SZOCTO_04198	SZLIND_02465	SZOMCA_02507	SOMG_02880
SOG_1681	1:1:1:1:1:1:1:1:1	single-copy universal	OrthoFinder & Proteinortho	SZJAPO_03243	SZVERS_00288	SPAC9E9.03|leu2	SZPOCN_01307	SZCRYO_00343	SZOCTO_04199	SZLIND_02464	SZOMCA_02506	SOMG_02879
SOG_1680	1:1:1:1:1:1:1:1:1	single-copy universal	OrthoFinder & Proteinortho	SZJAPO_03244	SZVERS_00289	SPAC9E9.04	SZPOCN_01306	SZCRYO_00342	SZOCTO_04200	SZLIND_02463	SZOMCA_02505	SOMG_02878
SOG_5435	1:1:1:1:1:1:1:1:1	single-copy universal	Merged via PomBase orthology	SZJAPO_00433	SZVERS_01976	SPAC9E9.05|sor1	SZPOCN_01305	SZCRYO_00341	SZOCTO_04201	SZLIND_02462	SZOMCA_02504	SOMG_02877
SOG_3998	1:1:1:1:1:1:1:1:1	single-copy universal	OrthoFinder & Proteinortho	SZJAPO_00432	SZVERS_01975	SPAC9E9.06c	SZPOCN_01304	SZCRYO_00340	SZOCTO_04202	SZLIND_02461	SZOMCA_02503	SOMG_02876
SOG_3999	1:1:1:1:1:1:1:1:1	single-copy universal	OrthoFinder & Proteinortho	SZJAPO_00430	SZVERS_01974	SPAC9E9.07c|ypt2	SZPOCN_01303	SZCRYO_00339	SZOCTO_04203	SZLIND_02460	SZOMCA_02502	SOMG_02875
SOG_4000	1:1:1:1:1:1:1:1:1	single-copy universal	OrthoFinder & Proteinortho	SZJAPO_00429	SZVERS_01973	SPAC9E9.08|rad26	SZPOCN_01302	SZCRYO_00338	SZOCTO_04204	SZLIND_02459	SZOMCA_02501	SOMG_02874
SOG_5824	1:1:1:1:2:1:1:1:1	multi-copy universal	OrthoFinder only	SZJAPO_03786	SZVERS_03451	SPAC9E9.09c|atd1	SZPOCN_01301	SZCRYO_00337, SZCRYO_07228	SZOCTO_04205	SZLIND_02458	SZOMCA_02500	SOMG_02873
SOG_5003	0:0:1:1:0:0:0:0:0	single-copy patchy	OrthoFinder only			SPAC9E9.10c|cbh1	SZPOCN_01300
SOG_5687	1:1:2:2:2:2:2:1:1	multi-copy universal	OrthoFinder only	SZJAPO_01543	SZVERS_04286	SPAC9E9.11|plr1, SPCC1281.04|akr7	SZPOCN_01299, SZPOCN_04643	SZCRYO_02377, SZCRYO_02379	SZOCTO_00589, SZOCTO_02777	SZLIND_03055, SZLIND_03756	SZOMCA_03102	SOMG_03481
SOG_1233	1:1:1:1:1:1:1:1:1	single-copy universal	Split by Proteinortho	SZJAPO_03785	SZVERS_03452	SPAC9E9.12c|abc1	SZPOCN_01298	SZCRYO_00335	SZOCTO_04206	SZLIND_02457	SZOMCA_02499	SOMG_02872
SOG_1234	1:1:1:1:1:1:1:1:1	single-copy universal	OrthoFinder & Proteinortho	SZJAPO_03784	SZVERS_03453	SPAC9E9.13|wos2	SZPOCN_01297	SZCRYO_00334	SZOCTO_04207	SZLIND_02456	SZOMCA_02498	SOMG_02871
SOG_1235	1:1:1:1:1:1:1:1:1	single-copy universal	OrthoFinder & Proteinortho	SZJAPO_03783	SZVERS_03454	SPAC9E9.14|vps24	SZPOCN_01296	SZCRYO_00333	SZOCTO_04208	SZLIND_02455	SZOMCA_02497	SOMG_02870
SOG_1236	1:1:1:1:1:1:1:1:1	single-copy universal	OrthoFinder & Proteinortho	SZJAPO_03782	SZVERS_03455	SPAC9E9.15	SZPOCN_01295	SZCRYO_00332	SZOCTO_04209	SZLIND_02454	SZOMCA_02496	SOMG_02869
SOG_5645	0:0:2:2:2:2:2:2:2	multi-copy patchy	OrthoFinder only			SPAC17C9.16c|mfs1, SPBC609.04|caf5	SZPOCN_01294, SZPOCN_03578	SZCRYO_00330, SZCRYO_02238	SZOCTO_02644, SZOCTO_04211	SZLIND_02452, SZLIND_03624	SZOMCA_02494, SZOMCA_03692	SOMG_02867, SOMG_05067
SOG_0115	1:1:1:1:1:1:1:1:1	single-copy universal	OrthoFinder & Proteinortho	SZJAPO_05312	SZVERS_03456	SPAC17C9.15c|dhm2	SZPOCN_01293	SZCRYO_00329	SZOCTO_04212	SZLIND_02451	SZOMCA_02493	SOMG_02866
SOG_1237	1:1:1:1:1:1:1:1:1	single-copy universal	OrthoFinder & Proteinortho	SZJAPO_03781	SZVERS_03457	SPAC17C9.14|pex19	SZPOCN_01292	SZCRYO_00328	SZOCTO_04213	SZLIND_02450	SZOMCA_02492	SOMG_02865
SOG_4307	1:1:1:1:1:1:1:1:1	single-copy universal	OrthoFinder & Proteinortho	SZJAPO_00054	SZVERS_01614	SPAC17C9.13c|cut8	SZPOCN_01291	SZCRYO_00327	SZOCTO_04214	SZLIND_02449	SZOMCA_02491	SOMG_02864
SOG_4308	1:1:1:1:1:1:1:1:1	single-copy universal	OrthoFinder & Proteinortho	SZJAPO_00053	SZVERS_01613	SPAC17C9.12|scs22	SZPOCN_01290	SZCRYO_00326	SZOCTO_04215	SZLIND_02448	SZOMCA_02490	SOMG_02863
SOG_4309	1:1:1:1:1:1:1:1:1	single-copy universal	OrthoFinder & Proteinortho	SZJAPO_00052	SZVERS_01612	SPAC17C9.11c	SZPOCN_01289	SZCRYO_00325	SZOCTO_04216	SZLIND_02447	SZOMCA_02489	SOMG_02862
SOG_4310	1:1:1:1:1:1:1:1:1	single-copy universal	OrthoFinder & Proteinortho	SZJAPO_00051	SZVERS_01611	SPAC17C9.10|stm1	SZPOCN_01288	SZCRYO_00324	SZOCTO_04217	SZLIND_02446	SZOMCA_02488	SOMG_02861
SOG_2714	1:1:1:1:1:1:1:1:1	single-copy universal	OrthoFinder & Proteinortho	SZJAPO_01949	SZVERS_04668	SPAC17C9.09c|tim13	SZPOCN_01287	SZCRYO_00323	SZOCTO_04218	SZLIND_02445	SZOMCA_02487	SOMG_02860
SOG_2715	1:1:1:1:1:1:1:1:1	single-copy universal	OrthoFinder & Proteinortho	SZJAPO_01948	SZVERS_04667	SPAC17C9.08|pnu1	SZPOCN_01286	SZCRYO_00322	SZOCTO_04219	SZLIND_02444	SZOMCA_02486	SOMG_02859
SOG_2713	1:1:1:1:1:1:1:1:1	single-copy universal	OrthoFinder & Proteinortho	SZJAPO_01950	SZVERS_04669	SPAC17C9.07|alg8	SZPOCN_01285	SZCRYO_00321	SZOCTO_04220	SZLIND_02443	SZOMCA_02485	SOMG_02858
SOG_2712	1:1:1:1:1:1:1:1:1	single-copy universal	OrthoFinder & Proteinortho	SZJAPO_01951	SZVERS_04670	SPAC17C9.06|sam50	SZPOCN_01284	SZCRYO_01684	SZOCTO_00813	SZLIND_03281	SZOMCA_03332	SOMG_03721
SOG_2711	1:1:1:1:1:1:1:1:1	single-copy universal	Merged via PomBase orthology	SZJAPO_01952	SZVERS_04671	SPAC17C9.05c|pmc3	SZPOCN_01283	SZCRYO_01683	SZOCTO_00814	SZLIND_03282	SZOMCA_03333	SOMG_03722
SOG_2710	1:1:1:1:1:1:1:1:1	single-copy universal	OrthoFinder & Proteinortho	SZJAPO_01954	SZVERS_04673	SPAC17C9.03|tif471	SZPOCN_01282	SZCRYO_01682	SZOCTO_00815	SZLIND_03283	SZOMCA_03334	SOMG_03723
SOG_2709	1:1:1:1:1:1:1:1:1	single-copy universal	OrthoFinder & Proteinortho	SZJAPO_01955	SZVERS_04674	SPAC17C9.02c|lys7	SZPOCN_01281	SZCRYO_01681	SZOCTO_00816	SZLIND_03284	SZOMCA_03335	SOMG_03724
SOG_2708	1:1:1:1:1:1:1:1:1	single-copy universal	OrthoFinder & Proteinortho	SZJAPO_01956	SZVERS_04675	SPAC17C9.01c|nuc2	SZPOCN_01280	SZCRYO_01680	SZOCTO_00817	SZLIND_03285	SZOMCA_03336	SOMG_03725
SOG_2707	1:1:1:1:1:1:1:1:1	single-copy universal	OrthoFinder & Proteinortho	SZJAPO_01957	SZVERS_04676	SPAC1851.02|slc1	SZPOCN_01279	SZCRYO_01679	SZOCTO_00818	SZLIND_03286	SZOMCA_03337	SOMG_03726
SOG_4236	1:1:1:1:1:1:1:1:1	single-copy universal	OrthoFinder & Proteinortho	SZJAPO_00142	SZVERS_01694	SPAC1851.03|ckb1	SZPOCN_01278	SZCRYO_01678	SZOCTO_00819	SZLIND_03287	SZOMCA_03338	SOMG_03727
SOG_4235	1:1:1:1:1:1:1:1:1	single-copy universal	OrthoFinder & Proteinortho	SZJAPO_00143	SZVERS_01695	SPAC1851.04c|ric1	SZPOCN_01277	SZCRYO_01677	SZOCTO_00820	SZLIND_03288	SZOMCA_03339	SOMG_03728
SOG_4234	1:1:1:1:1:1:1:1:1	single-copy universal	OrthoFinder & Proteinortho	SZJAPO_00144	SZVERS_01696	SPAC27D7.02c|grp1	SZPOCN_01276	SZCRYO_01676	SZOCTO_00821	SZLIND_03289	SZOMCA_03340	SOMG_03729
SOG_4233	1:1:1:1:1:1:1:1:1	single-copy universal	OrthoFinder & Proteinortho	SZJAPO_00145	SZVERS_01697	SPAC27D7.03c|mei2	SZPOCN_01275	SZCRYO_01675	SZOCTO_00822	SZLIND_03290	SZOMCA_03341	SOMG_03730
SOG_5085	0:0:1:1:1:1:1:1:1	single-copy patchy	OrthoFinder only			SPAC27D7.04|omt2	SZPOCN_01274	SZCRYO_01673	SZOCTO_00823	SZLIND_03291	SZOMCA_03342	SOMG_03731
SOG_4232	1:1:1:1:1:1:1:1:1	single-copy universal	OrthoFinder & Proteinortho	SZJAPO_00146	SZVERS_01698	SPAC27D7.05c|apc14	SZPOCN_01273	SZCRYO_01672	SZOCTO_00824	SZLIND_03292	SZOMCA_03343	SOMG_03732
SOG_5084	0:0:1:1:1:1:1:1:1	single-copy patchy	OrthoFinder only			SPAC27D7.06|etf1	SZPOCN_01272	SZCRYO_01671	SZOCTO_00825	SZLIND_03293	SZOMCA_03344	SOMG_03733
SOG_4231	1:1:1:1:1:1:1:1:1	single-copy universal	OrthoFinder & Proteinortho	SZJAPO_00147	SZVERS_01699	SPAC27D7.07c|smd1	SZPOCN_01271	SZCRYO_01670	SZOCTO_00826	SZLIND_03294	SZOMCA_03345	SOMG_03734
SOG_5486	1:1:1:1:1:1:1:1:1	single-copy universal	OrthoFinder & Proteinortho	SZJAPO_01958	SZVERS_04677	SPAC27D7.08c|mtl16	SZPOCN_01270	SZCRYO_07278	SZOCTO_00827	SZLIND_03295	SZOMCA_03346	SOMG_03735
SOG_5632	2:1:2:2:3:1:1:3:4	multi-copy universal	Manually curated	SZJAPO_00110, SZJAPO_01959	SZVERS_04678	SPAC27D7.09c, SPAC27D7.11c	SZPOCN_01268, SZPOCN_01269	SZCRYO_07193, SZCRYO_07344, SZCRYO_01667	SZOCTO_00828	SZLIND_03296	SZOMCA_02141, SZOMCA_04955, SZOMCA_03347	SOMG_00006, SOMG_00736, SOMG_02505, SOMG_03737
SOG_4680	1:1:1:1:0:0:0:0:0	single-copy patchy	OrthoFinder only	SZJAPO_00141	SZVERS_01693	SPAC27D7.12c|but1	SZPOCN_01267
SOG_4237	1:1:1:1:1:1:1:1:1	single-copy universal	Merged via PomBase orthology	SZJAPO_00140	SZVERS_01692	SPAC27D7.13c|ssm4	SZPOCN_01266	SZCRYO_01666	SZOCTO_00830	SZLIND_03297	SZOMCA_03348	SOMG_03738
SOG_4238	1:1:1:1:1:1:1:1:1	single-copy universal	OrthoFinder & Proteinortho	SZJAPO_00139	SZVERS_01691	SPAC27D7.14c|tpr1	SZPOCN_01265	SZCRYO_01665	SZOCTO_00831	SZLIND_03298	SZOMCA_03349	SOMG_03739
SOG_4239	1:1:1:1:1:1:1:1:1	single-copy universal	OrthoFinder & Proteinortho	SZJAPO_00138	SZVERS_01690	SPAC637.03	SZPOCN_01264	SZCRYO_01664	SZOCTO_00832	SZLIND_03299	SZOMCA_03350	SOMG_03740
SOG_4240	1:1:1:1:1:1:1:1:1	single-copy universal	OrthoFinder & Proteinortho	SZJAPO_00137	SZVERS_01689	SPAC637.04|ypp1	SZPOCN_01263	SZCRYO_01662	SZOCTO_00833	SZLIND_03300	SZOMCA_03351	SOMG_03743
SOG_4241	1:1:1:1:1:1:1:1:1	single-copy universal	OrthoFinder & Proteinortho	SZJAPO_00136	SZVERS_01688	SPAC637.05c|vma2	SZPOCN_01262	SZCRYO_01661	SZOCTO_00834	SZLIND_03301	SZOMCA_03352	SOMG_03744
SOG_1885	1:1:1:1:1:1:1:1:1	single-copy universal	OrthoFinder & Proteinortho	SZJAPO_02996	SZVERS_00054	SPAC637.06|gmh5	SZPOCN_01261	SZCRYO_01660	SZOCTO_00835	SZLIND_03302	SZOMCA_03353	SOMG_03745
SOG_1886	1:1:1:1:1:1:1:1:1	single-copy universal	OrthoFinder & Proteinortho	SZJAPO_02995	SZVERS_00053	SPAC637.07|moe1	SZPOCN_01260	SZCRYO_01659	SZOCTO_00836	SZLIND_03303	SZOMCA_03354	SOMG_03746
SOG_1887	1:1:1:1:1:1:1:1:1	single-copy universal	OrthoFinder & Proteinortho	SZJAPO_02994	SZVERS_00052	SPAC637.08|nbp35	SZPOCN_01259	SZCRYO_01658	SZOCTO_00837	SZLIND_03304	SZOMCA_03355	SOMG_03747
SOG_1888	1:1:1:1:1:1:1:1:1	single-copy universal	OrthoFinder & Proteinortho	SZJAPO_02993	SZVERS_00051	SPAC637.09|rex1	SZPOCN_01258	SZCRYO_01657	SZOCTO_00838	SZLIND_03305	SZOMCA_03356	SOMG_03748
SOG_1889	1:1:1:1:1:1:1:1:1	single-copy universal	OrthoFinder & Proteinortho	SZJAPO_02992	SZVERS_00050	SPAC637.10c|rpn10	SZPOCN_01257	SZCRYO_01656	SZOCTO_00839	SZLIND_03306	SZOMCA_03357	SOMG_03749
SOG_1890	1:1:1:1:1:1:1:1:1	single-copy universal	OrthoFinder & Proteinortho	SZJAPO_02991	SZVERS_00049	SPAC637.11|rpm2	SZPOCN_01256	SZCRYO_01655	SZOCTO_00840	SZLIND_03307	SZOMCA_03358	SOMG_03750
SOG_1891	1:1:1:1:1:1:1:1:1	single-copy universal	OrthoFinder & Proteinortho	SZJAPO_02990	SZVERS_00048	SPAC637.12c|mst1	SZPOCN_01255	SZCRYO_01188	SZOCTO_00841	SZLIND_03308	SZOMCA_03359	SOMG_03751
SOG_1892	1:1:1:1:1:1:1:1:1	single-copy universal	OrthoFinder & Proteinortho	SZJAPO_02989	SZVERS_00047	SPAC637.13c|slm1	SZPOCN_01254	SZCRYO_01187	SZOCTO_00842	SZLIND_03309	SZOMCA_03360	SOMG_03752
SOG_2750	1:1:1:1:1:1:1:1:1	single-copy universal	OrthoFinder & Proteinortho	SZJAPO_01901	SZVERS_04628	SPAC31F12.01|zds1	SZPOCN_01253	SZCRYO_01186	SZOCTO_00843	SZLIND_03310	SZOMCA_03361	SOMG_03753
SOG_2751	1:1:1:1:1:1:1:1:1	single-copy universal	OrthoFinder & Proteinortho	SZJAPO_01900	SZVERS_04627	SPAC12B10.01c|hul6	SZPOCN_01252	SZCRYO_01185	SZOCTO_00844	SZLIND_03311	SZOMCA_03362	SOMG_03754
SOG_2752	1:1:1:1:1:1:1:1:1	single-copy universal	OrthoFinder & Proteinortho	SZJAPO_01899	SZVERS_04626	SPAC12B10.02c|sdg1	SZPOCN_01251	SZCRYO_01184	SZOCTO_00845	SZLIND_03312	SZOMCA_03363	SOMG_03755
SOG_2753	1:1:1:1:1:1:1:1:1	single-copy universal	OrthoFinder & Proteinortho	SZJAPO_01898	SZVERS_04625	SPAC12B10.03|bun62	SZPOCN_01250	SZCRYO_01183	SZOCTO_00846	SZLIND_03313	SZOMCA_03364	SOMG_03756
SOG_2754	1:1:1:1:1:1:1:1:1	single-copy universal	OrthoFinder & Proteinortho	SZJAPO_01897	SZVERS_04624	SPAC12B10.04|pby1	SZPOCN_01249	SZCRYO_01182	SZOCTO_00847	SZLIND_03314	SZOMCA_03365	SOMG_03757
SOG_5484	1:1:1:1:1:1:1:1:1	single-copy universal	OrthoFinder & Proteinortho	SZJAPO_01896	SZVERS_04623	SPAC12B10.05|icp55	SZPOCN_01248	SZCRYO_01181	SZOCTO_00848	SZLIND_03315	SZOMCA_03366	SOMG_07210
SOG_2756	1:1:1:1:1:1:1:1:1	single-copy universal	OrthoFinder & Proteinortho	SZJAPO_01895	SZVERS_04622	SPAC12B10.06c|sdh5	SZPOCN_01247	SZCRYO_01180	SZOCTO_00849	SZLIND_03316	SZOMCA_03367	SOMG_03760
SOG_2757	1:1:1:1:1:1:1:1:1	single-copy universal	OrthoFinder & Proteinortho	SZJAPO_01894	SZVERS_04621	SPAC12B10.07|acp1	SZPOCN_01246	SZCRYO_01179	SZOCTO_00850	SZLIND_03317	SZOMCA_03368	SOMG_03761
SOG_4405	1:1:1:1:0:0:0:0:0	single-copy patchy	OrthoFinder only	SZJAPO_05249	SZVERS_04619	SPAC12B10.08c|til1	SZPOCN_01245
SOG_2758	1:1:1:1:1:1:1:1:1	single-copy universal	OrthoFinder & Proteinortho	SZJAPO_01890	SZVERS_04618	SPAC12B10.09|pet801	SZPOCN_01244	SZCRYO_01178	SZOCTO_00851	SZLIND_03318	SZOMCA_03369	SOMG_03762
SOG_2759	1:1:1:1:1:1:1:1:1	single-copy universal	OrthoFinder & Proteinortho	SZJAPO_01889	SZVERS_04617	SPAC12B10.10|nod1	SZPOCN_01243	SZCRYO_01177	SZOCTO_00852	SZLIND_03319	SZOMCA_03370	SOMG_03763
SOG_2760	1:1:1:1:1:1:1:1:1	single-copy universal	OrthoFinder & Proteinortho	SZJAPO_01888	SZVERS_04616	SPAC12B10.11|exg2	SZPOCN_01242	SZCRYO_01176	SZOCTO_00853	SZLIND_03320	SZOMCA_03371	SOMG_03764
SOG_2761	1:1:1:1:1:1:1:1:1	single-copy universal	OrthoFinder & Proteinortho	SZJAPO_01887	SZVERS_04615	SPAC12B10.12c|rhp41	SZPOCN_01241	SZCRYO_01175	SZOCTO_00854	SZLIND_03321	SZOMCA_03372	SOMG_03765
SOG_2762	1:1:1:1:1:1:1:1:1	single-copy universal	OrthoFinder & Proteinortho	SZJAPO_01886	SZVERS_04614	SPAC12B10.13|gid8	SZPOCN_01240	SZCRYO_01174	SZOCTO_00855	SZLIND_03322	SZOMCA_03373	SOMG_03766
SOG_4584	1:1:1:1:0:0:0:0:0	single-copy patchy	Merged via PomBase orthology	SZJAPO_01885	SZVERS_04613	SPAC12B10.14c|tea5	SZPOCN_01239
SOG_2763	1:1:1:1:1:1:1:1:1	single-copy universal	OrthoFinder & Proteinortho	SZJAPO_01884	SZVERS_04612	SPAC12B10.15c|rnh203	SZPOCN_01238	SZCRYO_01172	SZOCTO_00857	SZLIND_03324	SZOMCA_03375	SOMG_03768
SOG_2764	1:1:1:1:1:1:1:1:1	single-copy universal	OrthoFinder & Proteinortho	SZJAPO_01883	SZVERS_04611	SPAC12B10.16c|mug157	SZPOCN_01237	SZCRYO_01171	SZOCTO_00858	SZLIND_03325	SZOMCA_03376	SOMG_03769
SOG_5170	0:0:1:1:0:0:0:0:0	single-copy patchy	OrthoFinder only			SPAC1093.07	SZPOCN_01236
SOG_2765	1:1:1:1:1:1:1:1:1	single-copy universal	OrthoFinder & Proteinortho	SZJAPO_01882	SZVERS_04610	SPAC1093.01|ppr5	SZPOCN_01235	SZCRYO_01170	SZOCTO_00859	SZLIND_03326	SZOMCA_03377	SOMG_03770
SOG_2766	1:1:1:1:1:1:1:1:1	single-copy universal	OrthoFinder & Proteinortho	SZJAPO_01881	SZVERS_04609	SPAC1093.02|pdx3	SZPOCN_01234	SZCRYO_01168	SZOCTO_00861	SZLIND_03328	SZOMCA_03379	SOMG_03772
SOG_2463	1:1:1:1:1:1:1:1:1	single-copy universal	OrthoFinder & Proteinortho	SZJAPO_02289	SZVERS_01402	SPAC1093.03|fig4	SZPOCN_01233	SZCRYO_01150	SZOCTO_00878	SZLIND_03344	SZOMCA_03399	SOMG_03794
SOG_2464	1:1:1:1:1:1:1:1:1	single-copy universal	OrthoFinder & Proteinortho	SZJAPO_02288	SZVERS_01403	SPAC1093.04c|cca1	SZPOCN_01232	SZCRYO_01151	SZOCTO_00877	SZLIND_03343	SZOMCA_03398	SOMG_03793
SOG_2465	1:1:1:1:1:1:1:1:1	single-copy universal	OrthoFinder & Proteinortho	SZJAPO_02287	SZVERS_01404	SPAC1093.05|hca4	SZPOCN_01231	SZCRYO_01152	SZOCTO_00876	SZLIND_03342	SZOMCA_03397	SOMG_03792
SOG_2466	1:1:1:1:1:1:1:1:1	single-copy universal	OrthoFinder & Proteinortho	SZJAPO_02286	SZVERS_01405	SPAC1093.06c|dhc1	SZPOCN_01230	SZCRYO_01153	SZOCTO_00875	SZLIND_03341	SZOMCA_03396	SOMG_03791
SOG_2467	1:1:1:1:1:1:1:1:1	single-copy universal	OrthoFinder & Proteinortho	SZJAPO_02285	SZVERS_01406	SPAC30C2.02|mmd1	SZPOCN_01229	SZCRYO_01154	SZOCTO_00874	SZLIND_03340	SZOMCA_03395	SOMG_03790
SOG_2468	1:1:1:1:1:1:1:1:1	single-copy universal	OrthoFinder & Proteinortho	SZJAPO_02284	SZVERS_01407	SPAC30C2.03	SZPOCN_01228	SZCRYO_01155	SZOCTO_00873	SZLIND_03339	SZOMCA_03394	SOMG_03789
SOG_2487	1:1:1:1:1:1:1:1:1	single-copy universal	OrthoFinder & Proteinortho	SZJAPO_02263	SZVERS_01428	SPAC30C2.04|asc1	SZPOCN_01227	SZCRYO_01156	SZOCTO_00872	SZLIND_03338	SZOMCA_03393	SOMG_03788
SOG_2486	1:1:1:1:1:1:1:1:1	single-copy universal	OrthoFinder & Proteinortho	SZJAPO_02264	SZVERS_01427	SPAC30C2.05|erv14	SZPOCN_01226	SZCRYO_01157	SZOCTO_00871	SZLIND_03337	SZOMCA_03392	SOMG_03787
SOG_2485	1:1:1:1:1:1:1:1:1	single-copy universal	OrthoFinder & Proteinortho	SZJAPO_02265	SZVERS_01426	SPAC30C2.06c|dml1	SZPOCN_01225	SZCRYO_01158	SZOCTO_00870	SZLIND_03336	SZOMCA_03391	SOMG_03786
SOG_0319	1:1:1:1:1:1:1:1:1	single-copy universal	OrthoFinder & Proteinortho	SZJAPO_04910	SZVERS_02747	SPAC30C2.07|fnp1	SZPOCN_01224	SZCRYO_01159	SZOCTO_00869	SZLIND_03335	SZOMCA_03390	SOMG_03785
SOG_4311	1:1:1:1:1:1:1:1:1	single-copy universal	OrthoFinder & Proteinortho	SZJAPO_00049	SZVERS_01610	SPAC30C2.08	SZPOCN_01223	SZCRYO_01160	SZOCTO_00868	SZLIND_03334	SZOMCA_03389	SOMG_03784
SOG_4312	1:1:1:1:1:1:1:1:1	single-copy universal	OrthoFinder & Proteinortho	SZJAPO_00048	SZVERS_01609	SPAC1635.01|por1	SZPOCN_01222	SZCRYO_01162	SZOCTO_00867	SZLIND_03333	SZOMCA_03388	SOMG_03781
SOG_4313	1:1:1:1:1:1:1:1:1	single-copy universal	OrthoFinder & Proteinortho	SZJAPO_00047	SZVERS_01608	SPAC144.01	SZPOCN_01221	SZCRYO_01163	SZOCTO_00866	SZLIND_03332	SZOMCA_03387	SOMG_03780
SOG_5146	0:0:1:1:1:0:0:1:1	single-copy patchy	OrthoFinder only			SPAC144.19|prl46	SZPOCN_01220	SZCRYO_01164			SZOMCA_03386	SOMG_03779
SOG_4314	1:1:1:1:1:1:1:1:1	single-copy universal	OrthoFinder & Proteinortho	SZJAPO_00045	SZVERS_01607	SPAC144.02|iec1	SZPOCN_01219	SZCRYO_01165	SZOCTO_00864	SZLIND_03331	SZOMCA_03382	SOMG_03775
SOG_4315	1:1:1:1:1:1:1:1:1	single-copy universal	OrthoFinder & Proteinortho	SZJAPO_00044	SZVERS_01606	SPAC144.03|ade2	SZPOCN_01218	SZCRYO_01166	SZOCTO_00863	SZLIND_03330	SZOMCA_03381	SOMG_03774
SOG_4316	1:1:1:1:1:1:1:1:1	single-copy universal	OrthoFinder & Proteinortho	SZJAPO_00043	SZVERS_01605	SPAC144.04c|spe1	SZPOCN_01217	SZCRYO_01167	SZOCTO_00862	SZLIND_03329	SZOMCA_03380	SOMG_03773
SOG_4261	1:1:1:1:1:1:1:1:1	single-copy universal	OrthoFinder & Proteinortho	SZJAPO_00111	SZVERS_01667	SPAC144.05|irc20	SZPOCN_01216	SZCRYO_01077	SZOCTO_00949	SZLIND_03415	SZOMCA_03471	SOMG_03867
SOG_4263	1:1:1:1:1:1:1:1:1	single-copy universal	OrthoFinder & Proteinortho	SZJAPO_00108	SZVERS_01664	SPAC144.06|apl5	SZPOCN_01215	SZCRYO_01076	SZOCTO_00950	SZLIND_03416	SZOMCA_03472	SOMG_03868
SOG_4300	1:1:1:1:1:1:1:1:1	single-copy universal	OrthoFinder & Proteinortho	SZJAPO_00065	SZVERS_01622	SPAC144.07c|gpn2	SZPOCN_01214	SZCRYO_01075	SZOCTO_00951	SZLIND_03417	SZOMCA_03473	SOMG_03869
SOG_4299	1:1:1:1:1:1:1:1:1	single-copy universal	OrthoFinder & Proteinortho	SZJAPO_00066	SZVERS_01623	SPAC144.08|jac1	SZPOCN_01213	SZCRYO_01074	SZOCTO_00952	SZLIND_03418	SZOMCA_03474	SOMG_03870
SOG_4298	1:1:1:1:1:1:1:1:1	single-copy universal	OrthoFinder & Proteinortho	SZJAPO_00067	SZVERS_01624	SPAC144.09c|sfc2	SZPOCN_01212	SZCRYO_01073	SZOCTO_00953	SZLIND_03419	SZOMCA_03475	SOMG_03871
SOG_4297	1:1:1:1:1:1:1:1:1	single-copy universal	OrthoFinder & Proteinortho	SZJAPO_00068	SZVERS_01625	SPAC144.10c|gwt1	SZPOCN_01211	SZCRYO_01071	SZOCTO_00954	SZLIND_03420	SZOMCA_03476	SOMG_03872
SOG_4296	1:1:1:1:1:1:1:1:1	single-copy universal	Split by Proteinortho	SZJAPO_00069	SZVERS_01626	SPAC144.11|rps1102	SZPOCN_01210	SZCRYO_01070	SZOCTO_00955	SZLIND_03421	SZOMCA_03477	SOMG_03873
SOG_4295	1:1:1:1:1:1:1:1:1	single-copy universal	OrthoFinder & Proteinortho	SZJAPO_00070	SZVERS_01627	SPAC144.12|rki1	SZPOCN_01209	SZCRYO_01069	SZOCTO_00956	SZLIND_03422	SZOMCA_03478	SOMG_03875
SOG_4294	1:1:1:1:1:1:1:1:1	single-copy universal	OrthoFinder & Proteinortho	SZJAPO_00071	SZVERS_01628	SPAC144.13c|srw1	SZPOCN_01208	SZCRYO_01068	SZOCTO_00957	SZLIND_03423	SZOMCA_03479	SOMG_03876
SOG_5504	0:0:1:1:1:1:1:1:1	single-copy patchy	OrthoFinder only			SPAC144.14|klp8	SZPOCN_01207	SZCRYO_01067	SZOCTO_00958	SZLIND_03424	SZOMCA_03480	SOMG_03877
SOG_4317	1:1:1:1:1:1:1:1:1	single-copy universal	OrthoFinder only	SZJAPO_00041	SZVERS_01603	SPAC144.15c|cog1	SZPOCN_01206	SZCRYO_01066	SZOCTO_00959	SZLIND_03425	SZOMCA_03481	SOMG_03878
SOG_4318	1:1:1:1:1:1:1:1:1	single-copy universal	OrthoFinder & Proteinortho	SZJAPO_00040	SZVERS_01602	SPAC144.16|cia2	SZPOCN_01205	SZCRYO_01065	SZOCTO_00960	SZLIND_03426	SZOMCA_03482	SOMG_03879
SOG_4319	1:1:1:1:1:1:1:1:1	single-copy universal	OrthoFinder & Proteinortho	SZJAPO_00039	SZVERS_01601	SPAC144.17c	SZPOCN_01204	SZCRYO_01064	SZOCTO_00961	SZLIND_03427	SZOMCA_03483	SOMG_03880
SOG_4072	1:1:1:1:1:1:1:1:1	single-copy universal	OrthoFinder & Proteinortho	SZJAPO_00339	SZVERS_01888	SPAC144.18|vrg4	SZPOCN_01203	SZCRYO_01063	SZOCTO_00962	SZLIND_03428	SZOMCA_03484	SOMG_03881
SOG_4073	1:1:1:1:1:1:1:1:1	single-copy universal	OrthoFinder & Proteinortho	SZJAPO_00338	SZVERS_01887	SPAC1834.01|erf1	SZPOCN_01202	SZCRYO_01062	SZOCTO_00963	SZLIND_03429	SZOMCA_03485	SOMG_03883
SOG_4074	1:1:1:1:1:1:1:1:1	single-copy universal	OrthoFinder & Proteinortho	SZJAPO_00337	SZVERS_01886	SPAC1834.02|aro1	SZPOCN_01201	SZCRYO_01061	SZOCTO_00964	SZLIND_03430	SZOMCA_03486	SOMG_03884
SOG_4075	1:1:1:1:1:1:1:1:1	single-copy universal	Split by Proteinortho	SZJAPO_00336	SZVERS_01885	SPAC1834.03c|hhf1	SZPOCN_01200	SZCRYO_01060	SZOCTO_00965	SZLIND_03431	SZOMCA_03487	SOMG_03885
SOG_4076	1:1:1:1:1:1:1:1:1	single-copy universal	Split by Proteinortho	SZJAPO_00335	SZVERS_01884	SPAC1834.04|hht1	SZPOCN_01199	SZCRYO_01059	SZOCTO_00966	SZLIND_03432	SZOMCA_03488	SOMG_03886
SOG_4077	1:1:1:1:1:1:1:1:1	single-copy universal	OrthoFinder & Proteinortho	SZJAPO_00334	SZVERS_01883	SPAC1834.05|alg9	SZPOCN_01198	SZCRYO_01058	SZOCTO_00967	SZLIND_03433	SZOMCA_03489	SOMG_03887
SOG_4078	1:1:1:1:1:1:1:1:1	single-copy universal	OrthoFinder & Proteinortho	SZJAPO_00333	SZVERS_01882	SPAC1834.06c|pmo25	SZPOCN_01197	SZCRYO_01057	SZOCTO_00968	SZLIND_03434	SZOMCA_03490	SOMG_03888
SOG_4079	1:1:1:1:1:1:1:1:1	single-copy universal	OrthoFinder & Proteinortho	SZJAPO_00332	SZVERS_01881	SPAC1834.07|klp3	SZPOCN_01196	SZCRYO_01056	SZOCTO_00969	SZLIND_03435	SZOMCA_03491	SOMG_03889
SOG_4080	1:1:1:1:1:1:1:1:1	single-copy universal	OrthoFinder & Proteinortho	SZJAPO_00331	SZVERS_01880	SPAC1834.08|mak1	SZPOCN_01195	SZCRYO_01055	SZOCTO_00970	SZLIND_03436	SZOMCA_03492	SOMG_03890
SOG_4082	1:1:1:1:1:1:1:1:1	single-copy universal	OrthoFinder & Proteinortho	SZJAPO_00329	SZVERS_01878	SPAC1834.09|whr1	SZPOCN_01194	SZCRYO_01052	SZOCTO_00973	SZLIND_03439	SZOMCA_03495	SOMG_03893
SOG_5128	0:0:1:1:1:1:1:1:1	single-copy patchy	OrthoFinder only			SPAC1834.10c	SZPOCN_01193	SZCRYO_01053	SZOCTO_00972	SZLIND_03438	SZOMCA_03494	SOMG_03892
SOG_4081	1:1:1:1:1:1:1:1:1	single-copy universal	OrthoFinder & Proteinortho	SZJAPO_00330	SZVERS_01879	SPAC1834.11c|sec18	SZPOCN_01192	SZCRYO_01054	SZOCTO_00971	SZLIND_03437	SZOMCA_03493	SOMG_03891
SOG_5127	0:0:1:1:0:0:0:0:0	single-copy patchy	OrthoFinder only			SPAC1834.13	SZPOCN_01191
SOG_4668	1:1:1:1:0:0:0:0:0	single-copy patchy	OrthoFinder only	SZJAPO_00326	SZVERS_01875	SPAC17D4.01|pex7	SZPOCN_01190
SOG_4084	1:1:1:1:1:1:1:1:1	single-copy universal	OrthoFinder & Proteinortho	SZJAPO_00327	SZVERS_01876	SPAC17D4.02|cdc45	SZPOCN_01189	SZCRYO_01078	SZOCTO_00948	SZLIND_03414	SZOMCA_03470	SOMG_03866
SOG_4083	1:1:1:1:1:1:1:1:1	single-copy universal	OrthoFinder & Proteinortho	SZJAPO_00328	SZVERS_01877	SPAC17D4.03c|cis4	SZPOCN_01188	SZCRYO_01079	SZOCTO_00947	SZLIND_03413	SZOMCA_03469	SOMG_03865
SOG_4085	1:1:1:1:1:1:1:1:1	single-copy universal	OrthoFinder & Proteinortho	SZJAPO_00325	SZVERS_01874	SPAC17D4.04|trm401	SZPOCN_01187	SZCRYO_01080	SZOCTO_00946	SZLIND_03412	SZOMCA_03468	SOMG_03864
SOG_4086	1:1:1:1:1:1:1:1:1	single-copy universal	OrthoFinder & Proteinortho	SZJAPO_00324	SZVERS_01873	SPAC458.02c	SZPOCN_01186	SZCRYO_01081	SZOCTO_00945	SZLIND_03411	SZOMCA_03467	SOMG_03863
SOG_4260	1:1:1:1:1:1:1:1:1	single-copy universal	OrthoFinder & Proteinortho	SZJAPO_00112	SZVERS_01668	SPAC458.03|tel2	SZPOCN_01185	SZCRYO_01082	SZOCTO_00944	SZLIND_03410	SZOMCA_03466	SOMG_03862
SOG_4259	1:1:1:1:1:1:1:1:1	single-copy universal	OrthoFinder only	SZJAPO_00113	SZVERS_01669	SPAC458.04c|dli1	SZPOCN_01184	SZCRYO_01083	SZOCTO_00943	SZLIND_03409	SZOMCA_03465	SOMG_03861
SOG_4258	1:1:1:1:1:1:1:1:1	single-copy universal	OrthoFinder & Proteinortho	SZJAPO_00114	SZVERS_01670	SPAC458.05|pik3	SZPOCN_01183	SZCRYO_01084	SZOCTO_00942	SZLIND_03408	SZOMCA_03464	SOMG_03860
SOG_4257	1:1:1:1:1:1:1:1:1	single-copy universal	OrthoFinder & Proteinortho	SZJAPO_00115	SZVERS_01671	SPAC458.06|atg1803	SZPOCN_01182	SZCRYO_01085	SZOCTO_00941	SZLIND_03407	SZOMCA_03463	SOMG_03859
SOG_4256	1:1:1:1:1:1:1:1:1	single-copy universal	OrthoFinder & Proteinortho	SZJAPO_00116	SZVERS_01672	SPAC458.07|tfa1	SZPOCN_01181	SZCRYO_01086	SZOCTO_00940	SZLIND_03406	SZOMCA_03462	SOMG_03858
SOG_4255	1:1:1:1:1:1:1:1:1	single-copy universal	OrthoFinder & Proteinortho	SZJAPO_00117	SZVERS_01673	SPAPYUG7.02c|sin1	SZPOCN_01180	SZCRYO_01087	SZOCTO_00939	SZLIND_03405	SZOMCA_03461	SOMG_03857
SOG_4254	1:1:1:1:1:1:1:1:1	single-copy universal	OrthoFinder & Proteinortho	SZJAPO_00118	SZVERS_01674	SPAPYUG7.03c|mid2	SZPOCN_01179	SZCRYO_01088	SZOCTO_00938	SZLIND_03404	SZOMCA_03459	SOMG_03855
SOG_4253	1:1:1:1:1:1:1:1:1	single-copy universal	OrthoFinder & Proteinortho	SZJAPO_00119	SZVERS_01675	SPAPYUG7.04c|rpb9	SZPOCN_01178	SZCRYO_01089	SZOCTO_00937	SZLIND_03403	SZOMCA_03458	SOMG_03854
SOG_4252	1:1:1:1:1:1:1:1:1	single-copy universal	OrthoFinder & Proteinortho	SZJAPO_00120	SZVERS_01676	SPAPYUG7.05|pro3	SZPOCN_01177	SZCRYO_01090	SZOCTO_00936	SZLIND_03402	SZOMCA_03457	SOMG_03853
SOG_4251	1:1:1:1:1:1:1:1:1	single-copy universal	OrthoFinder & Proteinortho	SZJAPO_00125	SZVERS_01678	SPAPYUG7.06|sdu1	SZPOCN_01176	SZCRYO_01091	SZOCTO_00935	SZLIND_03401	SZOMCA_03456	SOMG_03852
SOG_4250	1:1:1:1:1:1:1:1:1	single-copy universal	OrthoFinder & Proteinortho	SZJAPO_00126	SZVERS_01679	SPAC1782.01|ecm29	SZPOCN_01175	SZCRYO_01092	SZOCTO_00934	SZLIND_03400	SZOMCA_03455	SOMG_03851
SOG_4249	1:1:1:1:1:1:1:1:1	single-copy universal	OrthoFinder & Proteinortho	SZJAPO_00127	SZVERS_01680	SPAC1782.02c	SZPOCN_01174	SZCRYO_01093	SZOCTO_00933	SZLIND_03399	SZOMCA_03454	SOMG_03850
SOG_4290	1:1:1:1:1:1:1:1:1	single-copy universal	OrthoFinder & Proteinortho	SZJAPO_00076	SZVERS_01633	SPAC1782.03|saf3	SZPOCN_01173	SZCRYO_01112	SZOCTO_00914	SZLIND_03380	SZOMCA_03435	SOMG_03830
SOG_4289	1:1:1:1:1:1:1:1:1	single-copy universal	OrthoFinder & Proteinortho	SZJAPO_00077	SZVERS_01634	SPAC1782.04|cox24	SZPOCN_01172	SZCRYO_01111	SZOCTO_00915	SZLIND_03381	SZOMCA_03436	SOMG_03831
SOG_4288	1:1:1:1:1:1:1:1:1	single-copy universal	OrthoFinder & Proteinortho	SZJAPO_00078	SZVERS_01635	SPAC1782.05|ypa2	SZPOCN_01171	SZCRYO_01110	SZOCTO_00916	SZLIND_03382	SZOMCA_03437	SOMG_03832
SOG_4287	1:1:1:1:1:1:1:1:1	single-copy universal	OrthoFinder & Proteinortho	SZJAPO_00079	SZVERS_01636	SPAC1782.06c|phb1	SZPOCN_01170	SZCRYO_01109	SZOCTO_00917	SZLIND_03383	SZOMCA_03438	SOMG_03833
SOG_4286	1:1:1:1:1:1:1:1:1	single-copy universal	OrthoFinder & Proteinortho	SZJAPO_00080	SZVERS_01637	SPAC1782.07|qcr8	SZPOCN_01169	SZCRYO_01108	SZOCTO_00918	SZLIND_03384	SZOMCA_03439	SOMG_03834
SOG_4285	1:1:1:1:1:1:1:1:1	single-copy universal	OrthoFinder & Proteinortho	SZJAPO_00081	SZVERS_01638	SPAC1782.08c|rex3	SZPOCN_01168	SZCRYO_01107	SZOCTO_00919	SZLIND_03385	SZOMCA_03440	SOMG_03835
SOG_4284	1:1:1:1:1:1:1:1:1	single-copy universal	OrthoFinder & Proteinortho	SZJAPO_00082	SZVERS_01639	SPAC1782.09c|clp1	SZPOCN_01167	SZCRYO_01106	SZOCTO_00920	SZLIND_03386	SZOMCA_03441	SOMG_03836
SOG_4283	1:1:1:1:1:1:1:1:1	single-copy universal	OrthoFinder & Proteinortho	SZJAPO_00083	SZVERS_01640	SPAC1782.10c|nhp2	SZPOCN_01166	SZCRYO_01105	SZOCTO_00921	SZLIND_03387	SZOMCA_03442	SOMG_03837
SOG_4282	1:1:1:1:1:1:1:1:1	single-copy universal	OrthoFinder & Proteinortho	SZJAPO_00084	SZVERS_01641	SPAC1782.11|met14	SZPOCN_01165	SZCRYO_01104	SZOCTO_00922	SZLIND_03388	SZOMCA_03443	SOMG_03838
SOG_4281	1:1:1:1:1:1:1:1:1	single-copy universal	OrthoFinder & Proteinortho	SZJAPO_00085	SZVERS_01642	SPAC1782.12c	SZPOCN_01164	SZCRYO_01103	SZOCTO_00923	SZLIND_03389	SZOMCA_03444	SOMG_03839
SOG_2698	1:1:1:1:1:1:1:1:1	single-copy universal	OrthoFinder only	SZJAPO_01981	SZVERS_04692	SPAC11H11.01|sst6	SZPOCN_01163	SZCRYO_01102	SZOCTO_00924	SZLIND_03390	SZOMCA_03445	SOMG_03840
SOG_5154	0:0:1:1:1:1:1:1:1	single-copy patchy	OrthoFinder only			SPAC11H11.02c|mug162	SZPOCN_01162	SZCRYO_01101	SZOCTO_00925	SZLIND_03391	SZOMCA_03446	SOMG_03841
SOG_2699	1:1:1:1:1:1:1:1:1	single-copy universal	OrthoFinder & Proteinortho	SZJAPO_01979	SZVERS_04691	SPAC11H11.03c	SZPOCN_01161	SZCRYO_01100	SZOCTO_00926	SZLIND_03392	SZOMCA_03447	SOMG_03842
SOG_2700	1:1:1:1:1:1:1:1:1	single-copy universal	OrthoFinder & Proteinortho	SZJAPO_01978	SZVERS_04690	SPAC11H11.04|mam2	SZPOCN_01160	SZCRYO_01099	SZOCTO_00927	SZLIND_03393	SZOMCA_03448	SOMG_03843
SOG_5153	0:0:1:1:0:0:0:0:0	single-copy patchy	OrthoFinder only			SPAC11H11.05c|fta6	SZPOCN_01159
SOG_2703	1:1:1:1:1:1:1:1:1	single-copy universal	OrthoFinder & Proteinortho	SZJAPO_01964	SZVERS_04681	SPAC11H11.06|arp2	SZPOCN_01158	SZCRYO_01098	SZOCTO_00928	SZLIND_03394	SZOMCA_03449	SOMG_03844
SOG_2704	1:1:1:1:1:1:1:1:1	single-copy universal	OrthoFinder & Proteinortho	SZJAPO_01963	SZVERS_04680	SPAC22F8.02c|pvg5	SZPOCN_01157	SZCRYO_01097	SZOCTO_00929	SZLIND_03395	SZOMCA_03450	SOMG_03845
SOG_5103	0:0:1:1:0:0:0:0:0	single-copy patchy	OrthoFinder only			SPAC22F8.03c	SZPOCN_01156
SOG_2705	1:1:1:1:1:1:1:1:1	single-copy universal	OrthoFinder & Proteinortho	SZJAPO_01960	SZVERS_04679	SPAC22F8.04|pet1	SZPOCN_01155	SZCRYO_01096	SZOCTO_00930	SZLIND_03396	SZOMCA_03451	SOMG_03847
SOG_4247	1:1:1:1:1:1:1:1:1	single-copy universal	OrthoFinder & Proteinortho	SZJAPO_00129	SZVERS_01682	SPAC22F8.05	SZPOCN_01154	SZCRYO_01095	SZOCTO_00931	SZLIND_03397	SZOMCA_03452	SOMG_03848
SOG_4248	1:1:1:1:1:1:1:1:1	single-copy universal	OrthoFinder & Proteinortho	SZJAPO_00128	SZVERS_01681	SPAC22F8.06|pam1	SZPOCN_01153	SZCRYO_01094	SZOCTO_00932	SZLIND_03398	SZOMCA_03453	SOMG_03849
SOG_4292	1:1:1:1:1:1:1:1:1	single-copy universal	OrthoFinder & Proteinortho	SZJAPO_00073	SZVERS_01630	SPAC22F8.07c|rtf1	SZPOCN_01152	SZCRYO_01113	SZOCTO_00913	SZLIND_03379	SZOMCA_03434	SOMG_03829
SOG_4293	1:1:1:1:1:1:1:1:1	single-copy universal	OrthoFinder & Proteinortho	SZJAPO_00072	SZVERS_01629	SPAC22F8.08|sec24	SZPOCN_01151	SZCRYO_01114	SZOCTO_00912	SZLIND_03378	SZOMCA_03433	SOMG_03828
SOG_4087	1:1:1:1:1:1:1:1:1	single-copy universal	OrthoFinder & Proteinortho	SZJAPO_00323	SZVERS_01872	SPAC22F8.09|rrp16	SZPOCN_01150	SZCRYO_01115	SZOCTO_00911	SZLIND_03377	SZOMCA_03432	SOMG_03827
SOG_4088	1:1:1:1:1:1:1:1:1	single-copy universal	OrthoFinder & Proteinortho	SZJAPO_00322	SZVERS_01871	SPAC22F8.10c|sap145	SZPOCN_01149	SZCRYO_01116	SZOCTO_00910	SZLIND_03376	SZOMCA_03431	SOMG_03826
SOG_4089	1:1:1:1:1:1:1:1:1	single-copy universal	OrthoFinder & Proteinortho	SZJAPO_00321	SZVERS_01870	SPAC22F8.11|plc1	SZPOCN_01148	SZCRYO_01117	SZOCTO_00909	SZLIND_03375	SZOMCA_03430	SOMG_03825
SOG_4090	1:1:1:1:1:1:1:1:1	single-copy universal	OrthoFinder & Proteinortho	SZJAPO_00320	SZVERS_01869	SPAC22F8.12c|shf1	SZPOCN_01147	SZCRYO_01118	SZOCTO_00908	SZLIND_03374	SZOMCA_03429	SOMG_03824
SOG_2718	1:1:1:1:1:1:1:1:1	single-copy universal	OrthoFinder & Proteinortho	SZJAPO_01944	SZVERS_04663	SPAC20G4.01|caf16	SZPOCN_01146	SZCRYO_01121	SZOCTO_00907	SZLIND_03373	SZOMCA_03428	SOMG_03823
SOG_2719	1:1:1:1:1:1:1:1:1	single-copy universal	OrthoFinder & Proteinortho	SZJAPO_01943	SZVERS_04662	SPAC20G4.02c|fus1	SZPOCN_01145	SZCRYO_01122	SZOCTO_00906	SZLIND_03372	SZOMCA_03427	SOMG_03822
SOG_2720	1:1:1:1:1:1:1:1:1	single-copy universal	OrthoFinder & Proteinortho	SZJAPO_01942	SZVERS_04661	SPAC20G4.03c|hri1	SZPOCN_01144	SZCRYO_01123	SZOCTO_00905	SZLIND_03371	SZOMCA_03426	SOMG_03821
SOG_1860	1:1:1:1:1:1:1:1:1	single-copy universal	OrthoFinder & Proteinortho	SZJAPO_03026	SZVERS_00082	SPAC20G4.04c|hus1	SZPOCN_01143	SZCRYO_01124	SZOCTO_00904	SZLIND_03370	SZOMCA_03425	SOMG_03820
SOG_5108	0:0:1:1:1:1:1:1:1	single-copy patchy	OrthoFinder only			SPAC20G4.05c|fmp40	SZPOCN_01142	SZCRYO_01125	SZOCTO_00903	SZLIND_03369	SZOMCA_03424	SOMG_03819
SOG_1861	1:1:1:1:1:1:1:1:1	single-copy universal	OrthoFinder & Proteinortho	SZJAPO_03025	SZVERS_00081	SPAC20G4.06c|adf1	SZPOCN_01141	SZCRYO_01126	SZOCTO_00902	SZLIND_03368	SZOMCA_03423	SOMG_03818
SOG_1862	1:1:1:1:1:1:1:1:1	single-copy universal	OrthoFinder & Proteinortho	SZJAPO_03024	SZVERS_00080	SPAC20G4.07c|erg4	SZPOCN_01140	SZCRYO_01127	SZOCTO_00901	SZLIND_03367	SZOMCA_03422	SOMG_03817
SOG_1863	1:1:1:1:1:1:1:1:1	single-copy universal	OrthoFinder & Proteinortho	SZJAPO_03023	SZVERS_00079	SPAC20G4.08|pdc1	SZPOCN_01139	SZCRYO_01128	SZOCTO_00900	SZLIND_03366	SZOMCA_03421	SOMG_03816
SOG_1864	1:1:1:1:1:1:1:1:1	single-copy universal	OrthoFinder & Proteinortho	SZJAPO_03022	SZVERS_00078	SPAC4F10.02|ape4	SZPOCN_01138	SZCRYO_01129	SZOCTO_00899	SZLIND_03365	SZOMCA_03420	SOMG_03815
SOG_3285	1:1:1:1:1:1:1:1:1	single-copy universal	OrthoFinder & Proteinortho	SZJAPO_01269	SZVERS_04010	SPAC4F10.03c|trm7	SZPOCN_01137	SZCRYO_01806	SZOCTO_00692	SZLIND_03149	SZOMCA_03207	SOMG_03594
SOG_3284	1:1:1:1:1:1:1:1:1	single-copy universal	OrthoFinder & Proteinortho	SZJAPO_01270	SZVERS_04011	SPAC4F10.04|ypa1	SZPOCN_01136	SZCRYO_01805	SZOCTO_00693	SZLIND_03148	SZOMCA_03208	SOMG_03595
SOG_3283	1:1:1:1:1:1:1:1:1	single-copy universal	OrthoFinder & Proteinortho	SZJAPO_01271	SZVERS_04012	SPAC4F10.05c|lip2	SZPOCN_01135	SZCRYO_01804	SZOCTO_00694	SZLIND_03147	SZOMCA_03209	SOMG_03596
SOG_3282	1:1:1:1:1:1:1:1:1	single-copy universal	OrthoFinder & Proteinortho	SZJAPO_01272	SZVERS_04013	SPAC4F10.06|bud22	SZPOCN_01134	SZCRYO_01803	SZOCTO_00695	SZLIND_03146	SZOMCA_03210	SOMG_03597
SOG_3281	1:1:1:1:1:1:1:1:1	single-copy universal	OrthoFinder & Proteinortho	SZJAPO_01274	SZVERS_04015	SPAC4F10.07c|atg13	SZPOCN_01133	SZCRYO_01802	SZOCTO_00696	SZLIND_03145	SZOMCA_03211	SOMG_03598
SOG_5062	0:0:1:1:0:0:0:0:0	single-copy patchy	OrthoFinder only			SPAC4F10.08|mug126	SZPOCN_01132
SOG_3280	1:1:1:1:1:1:1:1:1	single-copy universal	OrthoFinder & Proteinortho	SZJAPO_01275	SZVERS_04016	SPAC4F10.09c|noc1	SZPOCN_01131	SZCRYO_01801	SZOCTO_00697	SZLIND_03144	SZOMCA_03212	SOMG_03599
SOG_3279	1:1:1:1:1:1:1:1:1	single-copy universal	OrthoFinder & Proteinortho	SZJAPO_01276	SZVERS_04017	SPAC4F10.10c|mnn9	SZPOCN_01130	SZCRYO_01800	SZOCTO_00698	SZLIND_03143	SZOMCA_03213	SOMG_03600
SOG_3278	1:1:1:1:1:1:1:1:1	single-copy universal	OrthoFinder & Proteinortho	SZJAPO_01277	SZVERS_04018	SPAC4F10.11|spn1	SZPOCN_01129	SZCRYO_01799	SZOCTO_00699	SZLIND_03142	SZOMCA_03214	SOMG_03601
SOG_3277	1:1:1:1:1:1:1:1:1	single-copy universal	OrthoFinder & Proteinortho	SZJAPO_01278	SZVERS_04019	SPAC4F10.12|fta1	SZPOCN_01128	SZCRYO_01798	SZOCTO_00700	SZLIND_03141	SZOMCA_03215	SOMG_03602
SOG_3276	1:1:1:1:1:1:1:1:1	single-copy universal	OrthoFinder & Proteinortho	SZJAPO_01279	SZVERS_04020	SPAC4F10.13c|mpd2	SZPOCN_01127	SZCRYO_01797	SZOCTO_00701	SZLIND_03140	SZOMCA_03216	SOMG_03603
SOG_2889	1:1:1:1:1:1:1:1:1	single-copy universal	OrthoFinder & Proteinortho	SZJAPO_01733	SZVERS_04467	SPAC4F10.14c|btf3	SZPOCN_01126	SZCRYO_01795	SZOCTO_00702	SZLIND_03169	SZOMCA_03217	SOMG_03605
SOG_2890	1:1:1:1:1:1:1:1:1	single-copy universal	OrthoFinder only	SZJAPO_01732	SZVERS_04466	SPAC4F10.15c|wsp1	SZPOCN_01125	SZCRYO_01794	SZOCTO_00703	SZLIND_03170	SZOMCA_03218	SOMG_03606
SOG_2891	1:1:1:1:1:1:1:1:1	single-copy universal	Split by Proteinortho	SZJAPO_01731	SZVERS_04465	SPAC4F10.16c	SZPOCN_01124	SZCRYO_01793	SZOCTO_00704	SZLIND_03171	SZOMCA_03219	SOMG_03607
SOG_5061	0:0:1:1:1:1:1:1:1	single-copy patchy	OrthoFinder only			SPAC4F10.17	SZPOCN_01123	SZCRYO_01792	SZOCTO_00705	SZLIND_03172	SZOMCA_03220	SOMG_03608
SOG_3263	1:1:1:1:1:1:1:1:1	single-copy universal	OrthoFinder & Proteinortho	SZJAPO_01293	SZVERS_04034	SPAC4F10.18|nup37	SZPOCN_01122	SZCRYO_01791	SZOCTO_00706	SZLIND_03173	SZOMCA_03221	SOMG_03609
SOG_0175	1:1:1:1:1:1:1:1:1	single-copy universal	OrthoFinder & Proteinortho	SZJAPO_05223	SZVERS_04033	SPAC4F10.19c|hit1	SZPOCN_01121	SZCRYO_01790	SZOCTO_00707	SZLIND_03174	SZOMCA_03222	SOMG_03610
SOG_3264	1:1:1:1:1:1:1:1:1	single-copy universal	OrthoFinder & Proteinortho	SZJAPO_01292	SZVERS_04032	SPAC4F10.20|grx1	SZPOCN_01120	SZCRYO_01789	SZOCTO_00708	SZLIND_03175	SZOMCA_03223	SOMG_03611
SOG_3265	1:1:1:1:1:1:1:1:1	single-copy universal	OrthoFinder & Proteinortho	SZJAPO_01291	SZVERS_04031	SPAC19B12.01|ceo5	SZPOCN_01119	SZCRYO_01788	SZOCTO_00709	SZLIND_03176	SZOMCA_03224	SOMG_03612
SOG_5060	0:0:1:1:1:1:1:1:1	single-copy patchy	OrthoFinder only			SPAC4F10.22|cmc4	SZPOCN_01118	SZCRYO_05286	SZOCTO_05731	SZLIND_03177	SZOMCA_03225	SOMG_03613
SOG_3266	1:1:1:1:1:1:1:1:1	single-copy universal	OrthoFinder & Proteinortho	SZJAPO_01290	SZVERS_04030	SPAC19B12.02c|gas1	SZPOCN_01117	SZCRYO_01787	SZOCTO_00710	SZLIND_03178	SZOMCA_03226	SOMG_03614
SOG_3267	1:1:1:1:1:1:1:1:1	single-copy universal	Split by Proteinortho	SZJAPO_01288	SZVERS_04029	SPAC19B12.03|bgs3	SZPOCN_01116	SZCRYO_01786	SZOCTO_00711	SZLIND_03179	SZOMCA_03227	SOMG_03615
SOG_3268	1:1:1:1:1:1:1:1:1	single-copy universal	Split by Proteinortho	SZJAPO_01287	SZVERS_04028	SPAC19B12.04|rps3001	SZPOCN_01115	SZCRYO_01785	SZOCTO_00712	SZLIND_03180	SZOMCA_03228	SOMG_03616
SOG_3269	1:1:1:1:1:1:1:1:1	single-copy universal	OrthoFinder & Proteinortho	SZJAPO_01286	SZVERS_04027	SPAC19B12.05c|fcp1	SZPOCN_01114	SZCRYO_01784	SZOCTO_00713	SZLIND_03181	SZOMCA_03229	SOMG_03617
SOG_3270	1:1:1:1:1:1:1:1:1	single-copy universal	OrthoFinder & Proteinortho	SZJAPO_01285	SZVERS_04026	SPAC19B12.06c|rbd4	SZPOCN_01113	SZCRYO_01783	SZOCTO_00714	SZLIND_03182	SZOMCA_03230	SOMG_03618
SOG_3271	1:1:1:1:1:1:1:1:1	single-copy universal	OrthoFinder & Proteinortho	SZJAPO_01284	SZVERS_04025	SPAC19B12.07c	SZPOCN_01112	SZCRYO_01782	SZOCTO_00715	SZLIND_03183	SZOMCA_03231	SOMG_03619
SOG_3272	1:1:1:1:1:1:1:1:1	single-copy universal	OrthoFinder & Proteinortho	SZJAPO_01283	SZVERS_04024	SPAC19B12.08|atg4	SZPOCN_01111	SZCRYO_01781	SZOCTO_00716	SZLIND_03184	SZOMCA_03232	SOMG_03620
SOG_3273	1:1:1:1:1:1:1:1:1	single-copy universal	OrthoFinder & Proteinortho	SZJAPO_01282	SZVERS_04023	SPAC19B12.09|srp14	SZPOCN_01110	SZCRYO_01780	SZOCTO_00717	SZLIND_03185	SZOMCA_03233	SOMG_03621
SOG_3274	1:1:1:1:1:1:1:1:1	single-copy universal	OrthoFinder & Proteinortho	SZJAPO_01281	SZVERS_04022	SPAC19B12.10|sst2	SZPOCN_01109	SZCRYO_01779	SZOCTO_00718	SZLIND_03186	SZOMCA_03234	SOMG_03622
SOG_3275	1:1:1:1:1:1:1:1:1	single-copy universal	OrthoFinder & Proteinortho	SZJAPO_01280	SZVERS_04021	SPAC19B12.11c|bud20	SZPOCN_01108	SZCRYO_01778	SZOCTO_00719	SZLIND_03187	SZOMCA_03235	SOMG_03623
SOG_3171	1:1:1:1:1:1:1:1:1	single-copy universal	OrthoFinder & Proteinortho	SZJAPO_01406	SZVERS_04088	SPAPB8E5.03|mae1	SZPOCN_02024	SZCRYO_01869	SZOCTO_00634	SZLIND_03101	SZOMCA_03147	SOMG_03526
SOG_3170	1:1:1:1:1:1:1:1:1	single-copy universal	OrthoFinder & Proteinortho	SZJAPO_01407	SZVERS_04087	SPAPB8E5.04c|npc2	SZPOCN_02025	SZCRYO_01868	SZOCTO_00635	SZLIND_03102	SZOMCA_03148	SOMG_03527
SOG_5579	0:0:1:1:0:0:0:0:0	single-copy patchy	OrthoFinder only			SPAPB8E5.05|mfm1	SZPOCN_02026
SOG_2175	1:1:1:1:1:1:1:1:1	single-copy universal	Split by Proteinortho	SZJAPO_02611	SZVERS_01082	SPAPB8E5.06c|rpl302	SZPOCN_02027	SZCRYO_01876	SZOCTO_00627	SZLIND_03094	SZOMCA_03141	SOMG_03520
SOG_3239	1:1:1:1:1:1:1:1:1	single-copy universal	OrthoFinder & Proteinortho	SZJAPO_01323	SZVERS_04064	SPAPB8E5.07c|rrp12	SZPOCN_02028	SZCRYO_01877	SZOCTO_00626	SZLIND_03093	SZOMCA_03140	SOMG_03519
SOG_0752	1:1:1:1:1:1:1:1:1	single-copy universal	OrthoFinder & Proteinortho	SZJAPO_04355	SZVERS_02896	SPAPB8E5.09|rvb1	SZPOCN_02029	SZCRYO_01878	SZOCTO_00625	SZLIND_03092	SZOMCA_03139	SOMG_03518
SOG_0049	1:1:1:1:1:1:1:1:1	single-copy universal	OrthoFinder & Proteinortho	SZJAPO_06392	SZVERS_02897	SPAPB8E5.10|min8	SZPOCN_02030	SZCRYO_01879	SZOCTO_00624	SZLIND_03091	SZOMCA_03138	SOMG_03517
SOG_0753	1:1:1:1:1:1:1:1:1	single-copy universal	OrthoFinder & Proteinortho	SZJAPO_04354	SZVERS_02898	SPAC1B3.01c	SZPOCN_02031	SZCRYO_01880	SZOCTO_00623	SZLIND_03090	SZOMCA_03137	SOMG_03516
SOG_0754	1:1:1:1:1:1:1:1:1	single-copy universal	OrthoFinder & Proteinortho	SZJAPO_04353	SZVERS_02899	SPAC1B3.02c	SZPOCN_02032	SZCRYO_01881	SZOCTO_00622	SZLIND_03089	SZOMCA_03136	SOMG_03515
SOG_0755	1:1:1:1:1:1:1:1:1	single-copy universal	OrthoFinder & Proteinortho	SZJAPO_04352	SZVERS_02900	SPAC1B3.03c|wis2	SZPOCN_02033	SZCRYO_01882	SZOCTO_00621	SZLIND_03088	SZOMCA_03135	SOMG_03514
SOG_0756	1:1:1:1:1:1:1:1:1	single-copy universal	OrthoFinder & Proteinortho	SZJAPO_04351	SZVERS_02901	SPAC1B3.04c|guf1	SZPOCN_02034	SZCRYO_01883	SZOCTO_00620	SZLIND_03087	SZOMCA_03134	SOMG_03513
SOG_0757	1:1:1:1:1:1:1:1:1	single-copy universal	OrthoFinder & Proteinortho	SZJAPO_04350	SZVERS_02902	SPAC1B3.05|not3	SZPOCN_02035	SZCRYO_01884	SZOCTO_00619	SZLIND_03086	SZOMCA_03133	SOMG_03512
SOG_1208	1:1:1:1:1:1:1:1:1	single-copy universal	OrthoFinder & Proteinortho	SZJAPO_03825	SZVERS_03412	SPAC1B3.06c	SZPOCN_02036	SZCRYO_02219	SZOCTO_02626	SZLIND_03607	SZOMCA_03677	SOMG_05083
SOG_0758	1:1:1:1:1:1:1:1:1	single-copy universal	OrthoFinder & Proteinortho	SZJAPO_04349	SZVERS_02903	SPAC1B3.07c|vps28	SZPOCN_02037	SZCRYO_01885	SZOCTO_00618	SZLIND_03085	SZOMCA_03132	SOMG_03511
SOG_5452	1:1:1:1:1:1:1:1:1	single-copy universal	OrthoFinder & Proteinortho	SZJAPO_04348	SZVERS_02904	SPAC1B3.21|coa3	SZPOCN_02038	SZCRYO_01887	SZOCTO_07146	SZLIND_03084	SZOMCA_03131	SOMG_03510
SOG_0760	1:1:1:1:1:1:1:1:1	single-copy universal	OrthoFinder & Proteinortho	SZJAPO_04347	SZVERS_02905	SPAC1B3.08	SZPOCN_02039	SZCRYO_01888	SZOCTO_00617	SZLIND_03083	SZOMCA_03130	SOMG_03509
SOG_0761	1:1:1:1:1:1:1:1:1	single-copy universal	OrthoFinder & Proteinortho	SZJAPO_04346	SZVERS_02906	SPAC1B3.09c|noc202	SZPOCN_02040	SZCRYO_01889	SZOCTO_00616	SZLIND_03082	SZOMCA_03129	SOMG_03508
SOG_0762	1:1:1:1:1:1:1:1:1	single-copy universal	OrthoFinder & Proteinortho	SZJAPO_04345	SZVERS_02907	SPAC1B3.10c|hrd302	SZPOCN_02041	SZCRYO_01890	SZOCTO_00615	SZLIND_03081	SZOMCA_03128	SOMG_03507
SOG_5522	1:1:1:1:0:0:0:0:0	single-copy patchy	Merged via PomBase orthology	SZJAPO_04344	SZVERS_02908	SPAC1B3.20	SZPOCN_02042
SOG_0763	1:1:1:1:1:1:1:1:1	single-copy universal	OrthoFinder & Proteinortho	SZJAPO_04343	SZVERS_02909	SPAC1B3.11c|ypt4	SZPOCN_02043	SZCRYO_01892	SZOCTO_00613	SZLIND_03079	SZOMCA_03126	SOMG_03505
SOG_2865	1:1:1:1:1:1:1:1:1	single-copy universal	OrthoFinder & Proteinortho	SZJAPO_01765	SZVERS_04497	SPAC1B3.12c|rpb10	SZPOCN_02044	SZCRYO_01893	SZOCTO_00612	SZLIND_03078	SZOMCA_03125	SOMG_03504
SOG_2866	1:1:1:1:1:1:1:1:1	single-copy universal	OrthoFinder & Proteinortho	SZJAPO_01764	SZVERS_04496	SPAC1B3.13|nan1	SZPOCN_02045	SZCRYO_05294	SZOCTO_00611	SZLIND_03077	SZOMCA_03124	SOMG_03503
SOG_2031	1:1:1:1:1:1:1:1:1	single-copy universal	OrthoFinder & Proteinortho	SZJAPO_02782	SZVERS_00925	SPAC1B3.14|vma3	SZPOCN_02046	SZCRYO_01896	SZOCTO_00610	SZLIND_03076	SZOMCA_03123	SOMG_03502
SOG_4543	1:1:1:1:0:0:0:0:0	single-copy patchy	OrthoFinder only	SZJAPO_02780	SZVERS_00926	SPAC1B3.15c	SZPOCN_02047
SOG_2032	1:1:1:1:1:1:1:1:1	single-copy universal	OrthoFinder & Proteinortho	SZJAPO_02779	SZVERS_00927	SPAC1B3.16c|vht1	SZPOCN_02048	SZCRYO_01897	SZOCTO_00609	SZLIND_03075	SZOMCA_03122	SOMG_03501
SOG_2033	1:1:1:1:1:1:1:1:1	single-copy universal	OrthoFinder & Proteinortho	SZJAPO_02778	SZVERS_00928	SPAC1B3.17|clr2	SZPOCN_02049	SZCRYO_01898	SZOCTO_00608	SZLIND_03074	SZOMCA_03121	SOMG_03500
SOG_2034	1:1:1:1:1:1:1:1:1	single-copy universal	OrthoFinder & Proteinortho	SZJAPO_02777	SZVERS_00929	SPAC1B3.18c|mrps18	SZPOCN_02050	SZCRYO_01899	SZOCTO_00607	SZLIND_03073	SZOMCA_03120	SOMG_03499
SOG_2035	1:1:1:1:1:1:1:1:1	single-copy universal	OrthoFinder & Proteinortho	SZJAPO_02776	SZVERS_00930	SPAC1952.01|gab1	SZPOCN_02051	SZCRYO_01900	SZOCTO_00606	SZLIND_03072	SZOMCA_03119	SOMG_03498
SOG_2036	1:1:1:1:1:1:1:1:1	single-copy universal	OrthoFinder & Proteinortho	SZJAPO_02775	SZVERS_00931	SPAC1952.02|tma23	SZPOCN_02052	SZCRYO_01901	SZOCTO_00605	SZLIND_03071	SZOMCA_03118	SOMG_03497
SOG_2037	1:1:1:1:1:1:1:1:1	single-copy universal	OrthoFinder & Proteinortho	SZJAPO_02774	SZVERS_00932	SPAC1952.03|otu2	SZPOCN_02053	SZCRYO_01902	SZOCTO_00604	SZLIND_03070	SZOMCA_03117	SOMG_03496
SOG_5121	0:0:1:1:1:1:1:1:1	single-copy patchy	OrthoFinder only			SPAC1952.04c	SZPOCN_02054	SZCRYO_01903	SZOCTO_00603	SZLIND_03069	SZOMCA_03116	SOMG_03495
SOG_2038	1:1:1:1:1:1:1:1:1	single-copy universal	OrthoFinder & Proteinortho	SZJAPO_02773	SZVERS_00933	SPAC1952.05|gcn5	SZPOCN_02055	SZCRYO_01904	SZOCTO_00602	SZLIND_03068	SZOMCA_03115	SOMG_03494
SOG_2039	1:1:1:1:1:1:1:1:1	single-copy universal	OrthoFinder & Proteinortho	SZJAPO_02772	SZVERS_00934	SPAC1952.06c	SZPOCN_02056	SZCRYO_01905	SZOCTO_00601	SZLIND_03067	SZOMCA_03114	SOMG_03493
SOG_2040	1:1:1:1:1:1:1:1:1	single-copy universal	OrthoFinder & Proteinortho	SZJAPO_02771	SZVERS_00935	SPAC1952.07|rad1	SZPOCN_02057	SZCRYO_01906	SZOCTO_00600	SZLIND_03066	SZOMCA_03113	SOMG_03492
SOG_2041	1:1:1:1:1:1:1:1:1	single-copy universal	OrthoFinder & Proteinortho	SZJAPO_02770	SZVERS_00936	SPAC1952.08c	SZPOCN_02058	SZCRYO_01907	SZOCTO_00599	SZLIND_03065	SZOMCA_03112	SOMG_03491
SOG_5690	1:1:1:1:2:2:2:2:2	multi-copy universal	OrthoFinder only	SZJAPO_02769	SZVERS_00937	SPAC1952.09c|ach1	SZPOCN_02059	SZCRYO_01908, SZCRYO_03816	SZOCTO_00598, SZOCTO_01714	SZLIND_03064, SZLIND_04671	SZOMCA_03111, SZOMCA_04742	SOMG_00227, SOMG_03490
SOG_2045	1:1:1:1:1:1:1:1:1	single-copy universal	OrthoFinder & Proteinortho	SZJAPO_02766	SZVERS_00940	SPAC1952.11c|ure2	SZPOCN_02061	SZCRYO_01910	SZOCTO_00596	SZLIND_03062	SZOMCA_03109	SOMG_03488
SOG_2047	1:1:1:1:1:1:1:1:1	single-copy universal	OrthoFinder & Proteinortho	SZJAPO_02764	SZVERS_00942	SPAC1952.12c|csn71	SZPOCN_02062	SZCRYO_01911	SZOCTO_00595	SZLIND_03061	SZOMCA_03108	SOMG_03487
SOG_2048	1:1:1:1:1:1:1:1:1	single-copy universal	OrthoFinder & Proteinortho	SZJAPO_02763	SZVERS_00943	SPAC1952.13|ned1	SZPOCN_02063	SZCRYO_01912	SZOCTO_00594	SZLIND_03060	SZOMCA_03107	SOMG_03486
SOG_2049	1:1:1:1:1:1:1:1:1	single-copy universal	OrthoFinder & Proteinortho	SZJAPO_02762	SZVERS_00944	SPAC1952.14c|mrpl25	SZPOCN_02064	SZCRYO_01913	SZOCTO_00593	SZLIND_03059	SZOMCA_03106	SOMG_03485
SOG_2285	1:1:1:1:1:1:1:1:1	single-copy universal	OrthoFinder & Proteinortho	SZJAPO_02490	SZVERS_01204	SPAC1952.15c|rec24	SZPOCN_02065	SZCRYO_01914	SZOCTO_00592	SZLIND_03058	SZOMCA_03105	SOMG_03484
SOG_5119	0:0:1:1:1:1:1:1:1	single-copy patchy	OrthoFinder only			SPAC1952.16|rga9	SZPOCN_02066	SZCRYO_01915	SZOCTO_00591	SZLIND_03057	SZOMCA_03104	SOMG_03483
SOG_5502	0:0:1:1:1:1:1:1:1	single-copy patchy	OrthoFinder only			SPAC1952.17c|tbc13	SZPOCN_02067	SZCRYO_01916	SZOCTO_00590	SZLIND_03056	SZOMCA_03103	SOMG_03482
SOG_2050	1:1:1:1:1:1:1:1:1	single-copy universal	OrthoFinder & Proteinortho	SZJAPO_02761	SZVERS_00945	SPAC890.02c|alp7	SZPOCN_02068	SZCRYO_01917	SZOCTO_00588	SZLIND_03054	SZOMCA_03101	SOMG_03480
SOG_2051	1:1:1:1:1:1:1:1:1	single-copy universal	OrthoFinder & Proteinortho	SZJAPO_02760	SZVERS_00946	SPAC890.03|ppk16	SZPOCN_02069	SZCRYO_01918	SZOCTO_00587	SZLIND_03053	SZOMCA_03100	SOMG_03479
SOG_2052	1:1:1:1:1:1:1:1:1	single-copy universal	OrthoFinder & Proteinortho	SZJAPO_02759	SZVERS_00947	SPAC890.04c|ytm1	SZPOCN_02070	SZCRYO_01919	SZOCTO_00586	SZLIND_03052	SZOMCA_03099	SOMG_03478
SOG_2053	1:1:1:1:1:1:1:1:1	single-copy universal	OrthoFinder only	SZJAPO_02758	SZVERS_00948	SPAC890.05|pxr1	SZPOCN_02071	SZCRYO_01920	SZOCTO_00585	SZLIND_03051	SZOMCA_03098	SOMG_03477
SOG_2054	1:1:1:1:1:1:1:1:1	single-copy universal	OrthoFinder & Proteinortho	SZJAPO_02757	SZVERS_00949	SPAC890.06|nup155	SZPOCN_02072	SZCRYO_01921	SZOCTO_00584	SZLIND_03050	SZOMCA_03097	SOMG_03476
SOG_2055	1:1:1:1:1:1:1:1:1	single-copy universal	OrthoFinder & Proteinortho	SZJAPO_02756	SZVERS_00950	SPAC890.07c|rmt1	SZPOCN_02073	SZCRYO_01922	SZOCTO_00583	SZLIND_03049	SZOMCA_03096	SOMG_03475
SOG_5762	2:2:1:1:1:1:1:1:1	multi-copy universal	OrthoFinder only	SZJAPO_01676, SZJAPO_02755	SZVERS_00951, SZVERS_04419	SPAC890.08|rpl31	SZPOCN_02074	SZCRYO_01923	SZOCTO_00582	SZLIND_03048	SZOMCA_03095	SOMG_03474
SOG_0716	1:1:1:1:1:1:1:1:1	single-copy universal	OrthoFinder & Proteinortho	SZJAPO_04406	SZVERS_02850	SPAC22E12.01|pet3	SZPOCN_02075	SZCRYO_01924	SZOCTO_00581	SZLIND_03047	SZOMCA_03094	SOMG_03473
SOG_0717	1:1:1:1:1:1:1:1:1	single-copy universal	OrthoFinder & Proteinortho	SZJAPO_04405	SZVERS_02851	SPAC22E12.02	SZPOCN_02076	SZCRYO_01925	SZOCTO_00580	SZLIND_03046	SZOMCA_03093	SOMG_03469
SOG_5766	2:2:1:1:1:1:1:1:1	multi-copy universal	OrthoFinder only	SZJAPO_02106, SZJAPO_04404	SZVERS_02852, SZVERS_04810	SPAC22E12.03c|sdj1	SZPOCN_02077	SZCRYO_01926	SZOCTO_00579	SZLIND_03045	SZOMCA_03092	SOMG_03468
SOG_0719	1:1:1:1:1:1:1:1:1	single-copy universal	OrthoFinder & Proteinortho	SZJAPO_04403	SZVERS_02853	SPAC22E12.04|ccs1	SZPOCN_02078	SZCRYO_01927	SZOCTO_00578	SZLIND_03044	SZOMCA_03091	SOMG_03467
SOG_0720	1:1:1:1:1:1:1:1:1	single-copy universal	OrthoFinder & Proteinortho	SZJAPO_04402	SZVERS_02854	SPAC22E12.05c|rer1	SZPOCN_02079	SZCRYO_01928	SZOCTO_00577	SZLIND_03043	SZOMCA_03090	SOMG_03466
SOG_5779	2:2:1:1:1:1:1:1:1	multi-copy universal	OrthoFinder only	SZJAPO_03790, SZJAPO_03871	SZVERS_03447, SZVERS_04812	SPAC22E12.06c|gmh3	SZPOCN_02080	SZCRYO_01929	SZOCTO_00576	SZLIND_03042	SZOMCA_03089	SOMG_03465
SOG_0722	1:1:1:1:1:1:1:1:1	single-copy universal	OrthoFinder & Proteinortho	SZJAPO_04400	SZVERS_02856	SPAC22E12.07|rna1	SZPOCN_02081	SZCRYO_01930	SZOCTO_00575	SZLIND_03041	SZOMCA_03088	SOMG_03464
SOG_0100	1:1:1:1:1:1:1:1:1	single-copy universal	OrthoFinder & Proteinortho	SZJAPO_05331	SZVERS_02857	SPAC22E12.08|rrn10	SZPOCN_02082	SZCRYO_01931	SZOCTO_00574	SZLIND_03040	SZOMCA_03087	SOMG_03463
SOG_0723	1:1:1:1:1:1:1:1:1	single-copy universal	OrthoFinder & Proteinortho	SZJAPO_04398	SZVERS_02859	SPAC22E12.09c|krp1	SZPOCN_02083	SZCRYO_01932	SZOCTO_00573	SZLIND_03039	SZOMCA_03086	SOMG_03462
SOG_0724	1:1:1:1:1:1:1:1:1	single-copy universal	OrthoFinder & Proteinortho	SZJAPO_04397	SZVERS_02860	SPAC22E12.10c|etp1	SZPOCN_02084	SZCRYO_01933	SZOCTO_00572	SZLIND_03038	SZOMCA_03085	SOMG_03461
SOG_0725	1:1:1:1:1:1:1:1:1	single-copy universal	OrthoFinder only	SZJAPO_04396	SZVERS_02861	SPAC22E12.11c|set3	SZPOCN_02085	SZCRYO_01934	SZOCTO_00571	SZLIND_03037	SZOMCA_03084	SOMG_03460
SOG_0726	1:1:1:1:1:1:1:1:1	single-copy universal	OrthoFinder & Proteinortho	SZJAPO_04395	SZVERS_02862	SPAC22E12.13c|rlp24	SZPOCN_02086	SZCRYO_01935	SZOCTO_00570	SZLIND_03036	SZOMCA_03083	SOMG_03459
SOG_0727	1:1:1:1:1:1:1:1:1	single-copy universal	OrthoFinder & Proteinortho	SZJAPO_04394	SZVERS_02863	SPAC22E12.14c|sck2	SZPOCN_02087	SZCRYO_01936	SZOCTO_00569	SZLIND_03035	SZOMCA_03082	SOMG_03458
SOG_0101	1:1:1:1:1:1:1:1:1	single-copy universal	OrthoFinder & Proteinortho	SZJAPO_05330	SZVERS_02864	SPAC22E12.16c|pik1	SZPOCN_02088	SZCRYO_01937	SZOCTO_00568	SZLIND_03034	SZOMCA_03081	SOMG_03457
SOG_0728	1:1:1:1:1:1:1:1:1	single-copy universal	OrthoFinder & Proteinortho	SZJAPO_04391	SZVERS_02865	SPAC22E12.17c|glo3	SZPOCN_02089	SZCRYO_01938	SZOCTO_00567	SZLIND_03033	SZOMCA_03080	SOMG_03456
SOG_5241	1:1:1:1:1:1:1:2:1	multi-copy universal	OrthoFinder only	SZJAPO_04390	SZVERS_02866	SPAC22E12.18	SZPOCN_02090	SZCRYO_01939	SZOCTO_00566	SZLIND_03032	SZOMCA_03074, SZOMCA_03079	SOMG_03455
SOG_5242	1:1:1:1:1:1:1:2:1	multi-copy universal	OrthoFinder only	SZJAPO_04389	SZVERS_02867	SPAC22E12.19|snt1	SZPOCN_02091	SZCRYO_01940	SZOCTO_00565	SZLIND_03031	SZOMCA_03073, SZOMCA_03078	SOMG_03454
SOG_5243	1:1:1:1:1:1:1:2:1	multi-copy universal	OrthoFinder only	SZJAPO_04388	SZVERS_02868	SPAC2E12.02|hsf1	SZPOCN_02092	SZCRYO_01941	SZOCTO_00564	SZLIND_03030	SZOMCA_03072, SZOMCA_03077	SOMG_03453
SOG_0404	1:1:1:1:1:1:1:1:1	single-copy universal	OrthoFinder & Proteinortho	SZJAPO_04787	SZVERS_03513	SPAC2E12.03c	SZPOCN_02093	SZCRYO_01019	SZOCTO_01006	SZLIND_03471	SZOMCA_03529	SOMG_03928
SOG_0405	1:1:1:1:1:1:1:1:1	single-copy universal	OrthoFinder & Proteinortho	SZJAPO_04785	SZVERS_03515	SPAC1006.01|psp3	SZPOCN_02095	SZCRYO_01018	SZOCTO_01007	SZLIND_03472	SZOMCA_03530	SOMG_03929
SOG_0406	1:1:1:1:1:1:1:1:1	single-copy universal	OrthoFinder & Proteinortho	SZJAPO_04784	SZVERS_03516	SPAC1006.02|asa1	SZPOCN_02096	SZCRYO_01017	SZOCTO_01008	SZLIND_03473	SZOMCA_03531	SOMG_03930
SOG_0415	1:1:1:1:1:1:1:1:1	single-copy universal	OrthoFinder & Proteinortho	SZJAPO_04768	SZVERS_03534	SPAC1006.03c|red1	SZPOCN_02097	SZCRYO_01016	SZOCTO_01009	SZLIND_03474	SZOMCA_03532	SOMG_03931
SOG_5182	0:0:1:1:0:0:0:0:0	single-copy patchy	OrthoFinder only			SPAC1006.04c|mcp3	SZPOCN_02098
SOG_0414	1:1:1:1:1:1:1:1:1	single-copy universal	OrthoFinder & Proteinortho	SZJAPO_04770	SZVERS_03532	SPAC1006.05c|och1	SZPOCN_02099	SZCRYO_01014	SZOCTO_01011	SZLIND_03476	SZOMCA_03534	SOMG_03933
SOG_0413	1:1:1:1:1:1:1:1:1	single-copy universal	OrthoFinder & Proteinortho	SZJAPO_04771	SZVERS_03531	SPAC1006.06|rgf2	SZPOCN_02100	SZCRYO_01013	SZOCTO_01012	SZLIND_03477	SZOMCA_03535	SOMG_03934
SOG_0412	1:1:1:1:1:1:1:1:1	single-copy universal	OrthoFinder & Proteinortho	SZJAPO_04772	SZVERS_03530	SPAC1006.07|tif1	SZPOCN_02101	SZCRYO_01012	SZOCTO_01013	SZLIND_03478	SZOMCA_03536	SOMG_03935
SOG_5463	1:1:1:1:1:1:1:1:1	single-copy universal	Merged via PomBase orthology	SZJAPO_04776	SZVERS_03526	SPAC1006.08|etd1	SZPOCN_02102	SZCRYO_01011	SZOCTO_01014	SZLIND_03479	SZOMCA_03537	SOMG_03936
SOG_0411	1:1:1:1:1:1:1:1:1	single-copy universal	OrthoFinder & Proteinortho	SZJAPO_04777	SZVERS_03525	SPAC1006.09|win1	SZPOCN_02103	SZCRYO_01010	SZOCTO_01015	SZLIND_03480	SZOMCA_03538	SOMG_03937
SOG_5583	0:0:1:1:0:0:0:0:0	single-copy patchy	OrthoFinder only			SPAC1250.05|rpl3002	SZPOCN_02104
SOG_0410	1:1:1:1:1:1:1:1:1	single-copy universal	OrthoFinder & Proteinortho	SZJAPO_04778	SZVERS_03524	SPAC1250.04c|atl1	SZPOCN_02105	SZCRYO_01008	SZOCTO_01017	SZLIND_03482	SZOMCA_03540	SOMG_03939
SOG_0094	1:1:1:1:1:1:1:1:1	single-copy universal	OrthoFinder only	SZJAPO_05339	SZVERS_03523	SPAC1250.07|sfc7	SZPOCN_02106	SZCRYO_01007	SZOCTO_01018	SZLIND_03483	SZOMCA_03541	SOMG_03940
SOG_0093	1:1:1:1:1:1:1:1:1	single-copy universal	OrthoFinder & Proteinortho	SZJAPO_05340	SZVERS_03522	SPAC1250.03|ubc14	SZPOCN_02107	SZCRYO_01006	SZOCTO_01019	SZLIND_03484	SZOMCA_03542	SOMG_03941
SOG_5462	1:1:1:1:1:1:1:1:1	single-copy universal	Merged via PomBase orthology	SZJAPO_04780	SZVERS_03521	SPAC1250.02|mug95	SZPOCN_02108	SZCRYO_01005	SZOCTO_06264	SZLIND_03485	SZOMCA_03543	SOMG_03942
SOG_0427	1:1:1:1:1:1:1:1:1	single-copy universal	Split by Proteinortho	SZJAPO_04755	SZVERS_03548	SPAC1250.01|snf21	SZPOCN_02109	SZCRYO_01004	SZOCTO_01020	SZLIND_03486	SZOMCA_03544	SOMG_03943
SOG_0426	1:1:1:1:1:1:1:1:1	single-copy universal	OrthoFinder & Proteinortho	SZJAPO_04756	SZVERS_03547	SPAC29A4.20|elp3	SZPOCN_02110	SZCRYO_01003	SZOCTO_01021	SZLIND_03487	SZOMCA_03545	SOMG_03944
SOG_0425	1:1:1:1:1:1:1:1:1	single-copy universal	OrthoFinder & Proteinortho	SZJAPO_04757	SZVERS_03546	SPAC29A4.19c|cta5	SZPOCN_02111	SZCRYO_01002	SZOCTO_01022	SZLIND_03488	SZOMCA_03546	SOMG_03945
SOG_0424	1:1:1:1:1:1:1:1:1	single-copy universal	OrthoFinder & Proteinortho	SZJAPO_04758	SZVERS_03545	SPAC29A4.18|prw1	SZPOCN_02112	SZCRYO_01001	SZOCTO_01023	SZLIND_03489	SZOMCA_03547	SOMG_03946
SOG_0423	1:1:1:1:1:1:1:1:1	single-copy universal	OrthoFinder & Proteinortho	SZJAPO_04759	SZVERS_03544	SPAC29A4.17c|fun14	SZPOCN_02113	SZCRYO_01000	SZOCTO_01024	SZLIND_03490	SZOMCA_03548	SOMG_03947
SOG_0422	1:1:1:1:1:1:1:1:1	single-copy universal	OrthoFinder & Proteinortho	SZJAPO_04760	SZVERS_03543	SPAC29A4.16|hal4	SZPOCN_02114	SZCRYO_00999	SZOCTO_01025	SZLIND_03491	SZOMCA_03549	SOMG_03948
SOG_0421	1:1:1:1:1:1:1:1:1	single-copy universal	OrthoFinder & Proteinortho	SZJAPO_04762	SZVERS_03541	SPAC29A4.15|srs1	SZPOCN_02115	SZCRYO_00998	SZOCTO_01026	SZLIND_03492	SZOMCA_03550	SOMG_03949
SOG_0420	1:1:1:1:1:1:1:1:1	single-copy universal	OrthoFinder & Proteinortho	SZJAPO_04763	SZVERS_03540	SPAC29A4.14c|pex3	SZPOCN_02116	SZCRYO_00997	SZOCTO_01027	SZLIND_03493	SZOMCA_03551	SOMG_03950
SOG_0095	1:1:1:1:1:1:1:1:1	single-copy universal	OrthoFinder & Proteinortho	SZJAPO_05338	SZVERS_03539	SPAC29A4.13|ure6	SZPOCN_02117	SZCRYO_00996	SZOCTO_05806	SZLIND_03494	SZOMCA_03552	SOMG_03951
SOG_5078	0:0:1:1:0:0:0:0:0	single-copy patchy	OrthoFinder only			SPAC29A4.22	SZPOCN_02118
SOG_0419	1:1:1:1:1:1:1:1:1	single-copy universal	OrthoFinder & Proteinortho	SZJAPO_04764	SZVERS_03538	SPAC29A4.12c|mug108	SZPOCN_02119	SZCRYO_00995	SZOCTO_01028	SZLIND_03495	SZOMCA_03553	SOMG_03952
SOG_0418	1:1:1:1:1:1:1:1:1	single-copy universal	OrthoFinder only	SZJAPO_04765	SZVERS_03537	SPAC29A4.11|rga3	SZPOCN_02120	SZCRYO_00994	SZOCTO_01029	SZLIND_03496	SZOMCA_03554	SOMG_03953
SOG_0417	1:1:1:1:1:1:1:1:1	single-copy universal	OrthoFinder & Proteinortho	SZJAPO_04766	SZVERS_03536	SPAC29A4.10|rrn5	SZPOCN_02121	SZCRYO_00993	SZOCTO_01030	SZLIND_03497	SZOMCA_03555	SOMG_03954
SOG_0416	1:1:1:1:1:1:1:1:1	single-copy universal	OrthoFinder & Proteinortho	SZJAPO_04767	SZVERS_03535	SPAC29A4.09|rrp17	SZPOCN_02122	SZCRYO_00992	SZOCTO_01031	SZLIND_03498	SZOMCA_03556	SOMG_03955
SOG_0407	1:1:1:1:1:1:1:1:1	single-copy universal	OrthoFinder & Proteinortho	SZJAPO_04783	SZVERS_03517	SPAC29A4.08c|prp19	SZPOCN_02123	SZCRYO_00991	SZOCTO_01032	SZLIND_03499	SZOMCA_03557	SOMG_03956
SOG_0092	1:1:1:1:1:1:1:1:1	single-copy universal	OrthoFinder & Proteinortho	SZJAPO_05341	SZVERS_03518	SPAC29A4.07|srb6	SZPOCN_02124	SZCRYO_00990	SZOCTO_01033	SZLIND_03500	SZOMCA_03558	SOMG_03957
SOG_0408	1:1:1:1:1:1:1:1:1	single-copy universal	OrthoFinder & Proteinortho	SZJAPO_04782	SZVERS_03519	SPAC29A4.06c	SZPOCN_02125	SZCRYO_00989	SZOCTO_01034	SZLIND_03501	SZOMCA_03559	SOMG_03958
SOG_0409	1:1:1:1:1:1:1:1:1	single-copy universal	OrthoFinder & Proteinortho	SZJAPO_04781	SZVERS_03520	SPAC29A4.05|cam2	SZPOCN_02126	SZCRYO_00988	SZOCTO_01035	SZLIND_03502	SZOMCA_03560	SOMG_03959
SOG_0428	1:1:1:1:1:1:1:1:1	single-copy universal	OrthoFinder & Proteinortho	SZJAPO_04754	SZVERS_03549	SPAC29A4.04c|cbf5	SZPOCN_02127	SZCRYO_00987	SZOCTO_01036	SZLIND_03503	SZOMCA_03561	SOMG_03960
SOG_0429	1:1:1:1:1:1:1:1:1	single-copy universal	OrthoFinder & Proteinortho	SZJAPO_04753	SZVERS_03550	SPAC29A4.03c|mrps9	SZPOCN_02128	SZCRYO_00986	SZOCTO_01037	SZLIND_03504	SZOMCA_03562	SOMG_03961
SOG_2670	1:1:1:1:1:1:1:1:1	single-copy universal	OrthoFinder & Proteinortho	SZJAPO_02017	SZVERS_04725	SPAC29A4.02c	SZPOCN_02129	SZCRYO_00985	SZOCTO_01038	SZLIND_03505	SZOMCA_03563	SOMG_03962
SOG_2671	1:1:1:1:1:1:1:1:1	single-copy universal	OrthoFinder & Proteinortho	SZJAPO_02016	SZVERS_04724	SPAC26F1.14c|aif1	SZPOCN_02130	SZCRYO_00984	SZOCTO_01039	SZLIND_03506	SZOMCA_03564	SOMG_03963
SOG_2672	1:1:1:1:1:1:1:1:1	single-copy universal	OrthoFinder & Proteinortho	SZJAPO_02015	SZVERS_04723	SPAC26F1.13c|lrs1	SZPOCN_02131	SZCRYO_00983	SZOCTO_01040	SZLIND_03507	SZOMCA_03565	SOMG_03964
SOG_2673	1:1:1:1:1:1:1:1:1	single-copy universal	OrthoFinder & Proteinortho	SZJAPO_02014	SZVERS_04722	SPAC26F1.12c|hgh1	SZPOCN_02132	SZCRYO_00982	SZOCTO_01041	SZLIND_03508	SZOMCA_03566	SOMG_03965
SOG_5086	0:0:1:1:0:0:0:0:0	single-copy patchy	OrthoFinder only			SPAC26F1.11	SZPOCN_02133
SOG_2674	1:1:1:1:1:1:1:1:1	single-copy universal	OrthoFinder & Proteinortho	SZJAPO_02013	SZVERS_04721	SPAC26F1.10c|pyp1	SZPOCN_02134	SZCRYO_00979	SZOCTO_01042	SZLIND_03510	SZOMCA_03568	SOMG_03967
SOG_2675	1:1:1:1:1:1:1:1:1	single-copy universal	OrthoFinder only	SZJAPO_02012	SZVERS_04720	SPAC26F1.09|gyp51	SZPOCN_02135	SZCRYO_00978	SZOCTO_01043	SZLIND_03511	SZOMCA_03569	SOMG_03968
SOG_2676	1:1:1:1:1:1:1:1:1	single-copy universal	OrthoFinder & Proteinortho	SZJAPO_02011	SZVERS_04719	SPAC26F1.08c	SZPOCN_02136	SZCRYO_00977	SZOCTO_01044	SZLIND_03512	SZOMCA_03570	SOMG_03969
SOG_2677	1:1:1:1:1:1:1:1:1	single-copy universal	OrthoFinder & Proteinortho	SZJAPO_02010	SZVERS_04718	SPAC26F1.07	SZPOCN_02137	SZCRYO_00976	SZOCTO_01045	SZLIND_03513	SZOMCA_03571	SOMG_03970
SOG_2678	1:1:1:1:1:1:1:1:1	single-copy universal	OrthoFinder & Proteinortho	SZJAPO_02009	SZVERS_04717	SPAC26F1.06|gpm1	SZPOCN_02138	SZCRYO_00975	SZOCTO_01046	SZLIND_03514	SZOMCA_03572	SOMG_03971
SOG_2679	1:1:1:1:1:1:1:1:1	single-copy universal	OrthoFinder & Proteinortho	SZJAPO_02007	SZVERS_04716	SPAC26F1.04c|etr1	SZPOCN_02139	SZCRYO_00974	SZOCTO_01047	SZLIND_03515	SZOMCA_03573	SOMG_03972
SOG_2680	1:1:1:1:1:1:1:1:1	single-copy universal	OrthoFinder & Proteinortho	SZJAPO_02006	SZVERS_04715	SPAC26F1.03|pda1	SZPOCN_02140	SZCRYO_00973	SZOCTO_01048	SZLIND_03516	SZOMCA_03574	SOMG_03973
SOG_5487	1:1:1:1:1:1:1:1:1	single-copy universal	Merged via PomBase orthology	SZJAPO_02005	SZVERS_04714	SPAC26F1.02|pnn1	SZPOCN_02141	SZCRYO_00972	SZOCTO_01049	SZLIND_03517	SZOMCA_03575	SOMG_03974
SOG_2681	1:1:1:1:1:1:1:1:1	single-copy universal	OrthoFinder & Proteinortho	SZJAPO_02004	SZVERS_04713	SPAC26F1.01|sec74	SZPOCN_02142	SZCRYO_00971	SZOCTO_01050	SZLIND_03518	SZOMCA_03576	SOMG_03975
SOG_2682	1:1:1:1:1:1:1:1:1	single-copy universal	OrthoFinder & Proteinortho	SZJAPO_02003	SZVERS_04712	SPAPJ691.02|moh1	SZPOCN_02143	SZCRYO_00970	SZOCTO_01051	SZLIND_03519	SZOMCA_03577	SOMG_03976
SOG_2683	1:1:1:1:1:1:1:1:1	single-copy universal	OrthoFinder & Proteinortho	SZJAPO_02002	SZVERS_04711	SPAPJ691.03|mic10	SZPOCN_02144	SZCRYO_00969	SZOCTO_01052	SZLIND_03520	SZOMCA_03578	SOMG_03977
SOG_2684	1:1:1:1:1:1:1:1:1	single-copy universal	OrthoFinder & Proteinortho	SZJAPO_02000	SZVERS_04710	SPAC19D5.01|pyp2	SZPOCN_02145	SZCRYO_00968	SZOCTO_01053	SZLIND_03521	SZOMCA_03579	SOMG_03978
SOG_2685	1:1:1:1:1:1:1:1:1	single-copy universal	Merged via PomBase orthology	SZJAPO_01999	SZVERS_04709	SPAC19D5.02c|emc10	SZPOCN_02146	SZCRYO_00967	SZOCTO_01054	SZLIND_03522	SZOMCA_03580	SOMG_03979
SOG_2390	1:1:1:1:1:1:1:1:1	single-copy universal	OrthoFinder & Proteinortho	SZJAPO_02370	SZVERS_01325	SPAC19D5.03|cid1	SZPOCN_02147	SZCRYO_00966	SZOCTO_01055	SZLIND_03523	SZOMCA_03581	SOMG_03980
SOG_2389	1:1:1:1:1:1:1:1:1	single-copy universal	OrthoFinder & Proteinortho	SZJAPO_02371	SZVERS_01324	SPAC19D5.04|ptr1	SZPOCN_02148	SZCRYO_00965	SZOCTO_01056	SZLIND_03524	SZOMCA_03582	SOMG_03981
SOG_2388	1:1:1:1:1:1:1:1:1	single-copy universal	OrthoFinder & Proteinortho	SZJAPO_02372	SZVERS_01323	SPAC19D5.05c|imp3	SZPOCN_02149	SZCRYO_00964	SZOCTO_01057	SZLIND_03525	SZOMCA_03583	SOMG_03982
SOG_2387	1:1:1:1:1:1:1:1:1	single-copy universal	OrthoFinder & Proteinortho	SZJAPO_02373	SZVERS_01322	SPAC19D5.11c|ctf8	SZPOCN_02150	SZCRYO_00963	SZOCTO_01058	SZLIND_03526	SZOMCA_03584	SOMG_03983
SOG_2386	1:1:1:1:1:1:1:1:1	single-copy universal	OrthoFinder & Proteinortho	SZJAPO_02374	SZVERS_01321	SPAC19D5.06c|din1	SZPOCN_02151	SZCRYO_00962	SZOCTO_01059	SZLIND_03527	SZOMCA_03585	SOMG_03984
SOG_5118	0:0:1:1:0:0:0:0:0	single-copy patchy	OrthoFinder only			SPAC19D5.10c	SZPOCN_02152
SOG_1527	1:1:1:1:1:1:1:1:1	single-copy universal	OrthoFinder & Proteinortho	SZJAPO_03434	SZVERS_00505	SPAC19D5.07|uga1	SZPOCN_02153	SZCRYO_00961	SZOCTO_01060	SZLIND_03528	SZOMCA_03586	SOMG_03985
SOG_1526	1:1:1:1:1:1:1:1:1	single-copy universal	OrthoFinder only	SZJAPO_03435	SZVERS_00504	SPAC14C4.01c|atg43	SZPOCN_02154	SZCRYO_00960	SZOCTO_01061	SZLIND_03529	SZOMCA_03587	SOMG_03986
SOG_1525	1:1:1:1:1:1:1:1:1	single-copy universal	OrthoFinder & Proteinortho	SZJAPO_03436	SZVERS_00503	SPAC14C4.02c|smc5	SZPOCN_02155	SZCRYO_00959	SZOCTO_01062	SZLIND_03530	SZOMCA_03588	SOMG_03987
SOG_1524	1:1:1:1:1:1:1:1:1	single-copy universal	OrthoFinder & Proteinortho	SZJAPO_03437	SZVERS_00502	SPAC14C4.16|dad3	SZPOCN_02156	SZCRYO_00958	SZOCTO_01063	SZLIND_03531	SZOMCA_03589	SOMG_03988
SOG_1523	1:1:1:1:1:1:1:1:1	single-copy universal	OrthoFinder & Proteinortho	SZJAPO_03438	SZVERS_00501	SPAC14C4.03|mek1	SZPOCN_02157	SZCRYO_00957	SZOCTO_01064	SZLIND_03532	SZOMCA_03590	SOMG_03989
SOG_1513	1:1:1:1:1:1:1:1:1	single-copy universal	OrthoFinder & Proteinortho	SZJAPO_03450	SZVERS_00489	SPAC14C4.04	SZPOCN_02158	SZCRYO_00956	SZOCTO_01065	SZLIND_03533	SZOMCA_03591	SOMG_03990
SOG_1514	1:1:1:1:1:1:1:1:1	single-copy universal	OrthoFinder only	SZJAPO_03449	SZVERS_00490	SPAC14C4.05c|man1	SZPOCN_02159	SZCRYO_00955	SZOCTO_01066	SZLIND_03534	SZOMCA_03592	SOMG_03991
SOG_1515	1:1:1:1:1:1:1:1:1	single-copy universal	OrthoFinder & Proteinortho	SZJAPO_03448	SZVERS_00491	SPAC14C4.06c|nab2	SZPOCN_02160	SZCRYO_00954	SZOCTO_01067	SZLIND_03535	SZOMCA_03593	SOMG_03993
SOG_1516	1:1:1:1:1:1:1:1:1	single-copy universal	OrthoFinder & Proteinortho	SZJAPO_03447	SZVERS_00492	SPAC14C4.07	SZPOCN_02161	SZCRYO_00953	SZOCTO_01068	SZLIND_03536	SZOMCA_03594	SOMG_03994
SOG_5144	0:0:1:1:0:0:0:0:0	single-copy patchy	OrthoFinder only			SPAC14C4.08|mug5	SZPOCN_02162
SOG_1518	1:1:1:1:1:1:1:1:1	single-copy universal	OrthoFinder & Proteinortho	SZJAPO_03444	SZVERS_00495	SPAC14C4.09|agn1	SZPOCN_02163	SZCRYO_00951	SZOCTO_01070	SZLIND_03538	SZOMCA_03596	SOMG_03996
SOG_1519	1:1:1:1:1:1:1:1:1	single-copy universal	OrthoFinder & Proteinortho	SZJAPO_03443	SZVERS_00496	SPAC14C4.10c	SZPOCN_02164	SZCRYO_00950	SZOCTO_01071	SZLIND_03539	SZOMCA_03597	SOMG_03997
SOG_1520	1:1:1:1:1:1:1:1:1	single-copy universal	OrthoFinder & Proteinortho	SZJAPO_03442	SZVERS_00497	SPAC14C4.11|vtc2	SZPOCN_02165	SZCRYO_00949	SZOCTO_01072	SZLIND_03540	SZOMCA_03598	SOMG_03998
SOG_1521	1:1:1:1:1:1:1:1:1	single-copy universal	OrthoFinder & Proteinortho	SZJAPO_03441	SZVERS_00498	SPAC14C4.12c|laf1	SZPOCN_02166	SZCRYO_00948	SZOCTO_01073	SZLIND_03541	SZOMCA_03599	SOMG_03999
SOG_2217	1:1:1:1:1:1:1:1:1	single-copy universal	OrthoFinder & Proteinortho	SZJAPO_02563	SZVERS_01128	SPAC14C4.13|rad17	SZPOCN_02167	SZCRYO_00947	SZOCTO_01074	SZLIND_03542	SZOMCA_03600	SOMG_04000
SOG_2216	1:1:1:1:1:1:1:1:1	single-copy universal	OrthoFinder & Proteinortho	SZJAPO_02564	SZVERS_01127	SPAC14C4.14|atp1	SZPOCN_02168	SZCRYO_00946	SZOCTO_01075	SZLIND_03543	SZOMCA_03601	SOMG_04001
SOG_2215	1:1:1:1:1:1:1:1:1	single-copy universal	OrthoFinder & Proteinortho	SZJAPO_02565	SZVERS_01126	SPAC14C4.15c|dpp1	SZPOCN_02169	SZCRYO_00945	SZOCTO_01076	SZLIND_03544	SZOMCA_03602	SOMG_04002
SOG_2214	1:1:1:1:1:1:1:1:1	single-copy universal	OrthoFinder & Proteinortho	SZJAPO_02566	SZVERS_01125	SPAPJ760.02c|abp1	SZPOCN_02170	SZCRYO_00944	SZOCTO_01077	SZLIND_03545	SZOMCA_03603	SOMG_04003
SOG_2213	1:1:1:1:1:1:1:1:1	single-copy universal	OrthoFinder & Proteinortho	SZJAPO_02568	SZVERS_01123	SPAPJ760.03c|adg1	SZPOCN_02171	SZCRYO_00943	SZOCTO_01078	SZLIND_03546	SZOMCA_03604	SOMG_04004
SOG_2212	1:1:1:1:1:1:1:1:1	single-copy universal	OrthoFinder only	SZJAPO_02569	SZVERS_01122	SPAC2H10.01	SZPOCN_02172	SZCRYO_00941	SZOCTO_01079	SZLIND_03547	SZOMCA_03605	SOMG_04005
SOG_2211	1:1:1:1:1:1:1:1:1	single-copy universal	OrthoFinder & Proteinortho	SZJAPO_02570	SZVERS_01121	SPAC2H10.02c|nas2	SZPOCN_02173	SZCRYO_00940	SZOCTO_01080	SZLIND_03548	SZOMCA_03606	SOMG_04006
SOG_2210	1:1:1:1:1:1:1:1:1	single-copy universal	OrthoFinder & Proteinortho	SZJAPO_02571	SZVERS_01120	SPAC11E3.01c|swr1	SZPOCN_02174	SZCRYO_00937	SZOCTO_01081	SZLIND_03549	SZOMCA_03608	SOMG_04008
SOG_2209	1:1:1:1:1:1:1:1:1	single-copy universal	OrthoFinder & Proteinortho	SZJAPO_02572	SZVERS_01119	SPAC11E3.02c|ync13	SZPOCN_02175	SZCRYO_00936	SZOCTO_01082	SZLIND_03550	SZOMCA_03609	SOMG_04009
SOG_4183	1:1:1:1:1:1:1:1:1	single-copy universal	OrthoFinder only	SZJAPO_00207	SZVERS_01759	SPAC11E3.03|csm1	SZPOCN_02176	SZCRYO_00935	SZOCTO_01083	SZLIND_03551	SZOMCA_03610	SOMG_04010
SOG_4182	1:1:1:1:1:1:1:1:1	single-copy universal	OrthoFinder & Proteinortho	SZJAPO_00208	SZVERS_01760	SPAC11E3.04c|ubc13	SZPOCN_02177	SZCRYO_00934	SZOCTO_01084	SZLIND_03552	SZOMCA_03611	SOMG_04011
SOG_4181	1:1:1:1:1:1:1:1:1	single-copy universal	OrthoFinder & Proteinortho	SZJAPO_00209	SZVERS_01761	SPAC11E3.05|sea3	SZPOCN_02178	SZCRYO_00933	SZOCTO_01085	SZLIND_03553	SZOMCA_03612	SOMG_04012
SOG_4180	1:1:1:1:1:1:1:1:1	single-copy universal	OrthoFinder only	SZJAPO_00210	SZVERS_01762	SPAC11E3.06|map1	SZPOCN_02179	SZCRYO_00932	SZOCTO_01086	SZLIND_03554	SZOMCA_03613	SOMG_04013
SOG_4179	1:1:1:1:1:1:1:1:1	single-copy universal	OrthoFinder & Proteinortho	SZJAPO_00212	SZVERS_01764	SPAC11E3.07|vma4	SZPOCN_02180	SZCRYO_00931	SZOCTO_01087	SZLIND_03555	SZOMCA_03614	SOMG_04014
SOG_4178	1:1:1:1:1:1:1:1:1	single-copy universal	OrthoFinder & Proteinortho	SZJAPO_00213	SZVERS_01765	SPAC11E3.08c|nse6	SZPOCN_02181	SZCRYO_00930	SZOCTO_01088	SZLIND_03556	SZOMCA_03615	SOMG_04015
SOG_4177	1:1:1:1:1:1:1:1:1	single-copy universal	OrthoFinder & Proteinortho	SZJAPO_00214	SZVERS_01766	SPAC11E3.09|pyp3	SZPOCN_02182	SZCRYO_00929	SZOCTO_01089	SZLIND_03557	SZOMCA_03616	SOMG_04016
SOG_4176	1:1:1:1:1:1:1:1:1	single-copy universal	OrthoFinder & Proteinortho	SZJAPO_00215	SZVERS_01767	SPAC11E3.10	SZPOCN_02183	SZCRYO_00928	SZOCTO_01090	SZLIND_03558	SZOMCA_03617	SOMG_04017
SOG_4175	1:1:1:1:1:1:1:1:1	single-copy universal	OrthoFinder & Proteinortho	SZJAPO_00216	SZVERS_01768	SPAC11E3.11c|syt22	SZPOCN_02184	SZCRYO_00927	SZOCTO_01091	SZLIND_03559	SZOMCA_03618	SOMG_04018
SOG_4174	1:1:1:1:1:1:1:1:1	single-copy universal	OrthoFinder & Proteinortho	SZJAPO_00217	SZVERS_01769	SPAC11E3.12	SZPOCN_02185	SZCRYO_00926	SZOCTO_01092	SZLIND_03560	SZOMCA_03619	SOMG_04019
SOG_4173	1:1:1:1:1:1:1:1:1	single-copy universal	OrthoFinder & Proteinortho	SZJAPO_00218	SZVERS_01770	SPAC11E3.13c|gas5	SZPOCN_02186	SZCRYO_00925	SZOCTO_01093	SZLIND_03561	SZOMCA_03620	SOMG_04020
SOG_4172	1:1:1:1:1:1:1:1:1	single-copy universal	OrthoFinder & Proteinortho	SZJAPO_00219	SZVERS_01771	SPAC11E3.14	SZPOCN_02187	SZCRYO_01857	SZOCTO_00646	SZLIND_03113	SZOMCA_03159	SOMG_03537
SOG_4171	1:1:1:1:1:1:1:1:1	single-copy universal	OrthoFinder & Proteinortho	SZJAPO_00220	SZVERS_01772	SPAC11E3.15|rpl22	SZPOCN_02188	SZCRYO_01858	SZOCTO_00645	SZLIND_03112	SZOMCA_03158	SOMG_03536
SOG_4170	1:1:1:1:1:1:1:1:1	single-copy universal	OrthoFinder & Proteinortho	SZJAPO_00221	SZVERS_01773	SPAP8A3.02c|ofd2	SZPOCN_02189	SZCRYO_01859	SZOCTO_00644	SZLIND_03111	SZOMCA_03157	SOMG_03535
SOG_4169	1:1:1:1:1:1:1:1:1	single-copy universal	OrthoFinder & Proteinortho	SZJAPO_00222	SZVERS_01774	SPAP8A3.03|zip3	SZPOCN_02190	SZCRYO_03725	SZOCTO_04532	SZLIND_02012	SZOMCA_02041	SOMG_02388
SOG_4168	1:1:1:1:1:1:1:1:1	single-copy universal	Merged via PomBase orthology	SZJAPO_00223	SZVERS_01775	SPAP8A3.04c|hsp9	SZPOCN_02191	SZCRYO_03724	SZOCTO_04533	SZLIND_02013	SZOMCA_02042	SOMG_02389
SOG_4165	1:1:1:1:1:1:1:1:1	single-copy universal	OrthoFinder & Proteinortho	SZJAPO_00226	SZVERS_01778	SPAP8A3.05|ski7	SZPOCN_02192	SZCRYO_03723	SZOCTO_04534	SZLIND_02014	SZOMCA_02043	SOMG_02391
SOG_4166	1:1:1:1:1:1:1:1:1	single-copy universal	OrthoFinder & Proteinortho	SZJAPO_00225	SZVERS_01777	SPAP8A3.06|uaf2	SZPOCN_02193	SZCRYO_03722	SZOCTO_04535	SZLIND_02015	SZOMCA_02044	SOMG_02392
SOG_4167	1:1:1:1:1:1:1:1:1	single-copy universal	OrthoFinder & Proteinortho	SZJAPO_00224	SZVERS_01776	SPAP8A3.07c|aro3	SZPOCN_02194	SZCRYO_03721	SZOCTO_04536	SZLIND_02016	SZOMCA_02045	SOMG_02393
SOG_4164	1:1:1:1:1:1:1:1:1	single-copy universal	OrthoFinder & Proteinortho	SZJAPO_00228	SZVERS_01779	SPAP8A3.08|cdc4	SZPOCN_02195	SZCRYO_03720	SZOCTO_04537	SZLIND_02017	SZOMCA_02046	SOMG_02394
SOG_4163	1:1:1:1:1:1:1:1:1	single-copy universal	OrthoFinder only	SZJAPO_00229	SZVERS_01780	SPAP8A3.09c|paa1	SZPOCN_02196	SZCRYO_03719	SZOCTO_04538	SZLIND_02018	SZOMCA_02047	SOMG_02395
SOG_4162	1:1:1:1:1:1:1:1:1	single-copy universal	OrthoFinder & Proteinortho	SZJAPO_00230	SZVERS_01781	SPAP8A3.10|ups1	SZPOCN_02197	SZCRYO_03718	SZOCTO_04539	SZLIND_02019	SZOMCA_02048	SOMG_02396
SOG_4161	1:1:1:1:1:1:1:1:1	single-copy universal	OrthoFinder & Proteinortho	SZJAPO_00231	SZVERS_01782	SPAP8A3.11c|mtg2	SZPOCN_02198	SZCRYO_03717	SZOCTO_04540	SZLIND_02020	SZOMCA_02049	SOMG_02397
SOG_0304	1:1:1:1:1:1:1:1:1	single-copy universal	OrthoFinder only	SZJAPO_04928	SZVERS_02730	SPAP8A3.12c|tpp2	SZPOCN_02199	SZCRYO_03716	SZOCTO_04541	SZLIND_02021	SZOMCA_02050	SOMG_02398
SOG_4992	0:0:1:1:1:1:1:1:1	single-copy patchy	OrthoFinder only			SPAP8A3.13c|gid10	SZPOCN_02200	SZCRYO_03715	SZOCTO_04542	SZLIND_02022	SZOMCA_02051	SOMG_02399
SOG_5447	1:1:1:1:1:1:1:1:1	single-copy universal	Merged via PomBase orthology	SZJAPO_04929	SZVERS_02729	SPAP8A3.14c|sls1	SZPOCN_02201	SZCRYO_03714	SZOCTO_04543	SZLIND_02023	SZOMCA_02052	SOMG_02400
SOG_2577	1:1:1:1:1:1:1:1:1	single-copy universal	OrthoFinder & Proteinortho	SZJAPO_02160	SZVERS_01528	SPAC4D7.01c|sec71	SZPOCN_02202	SZCRYO_03713	SZOCTO_04544	SZLIND_02024	SZOMCA_02053	SOMG_02401
SOG_2576	1:1:1:1:1:1:1:1:1	single-copy universal	OrthoFinder & Proteinortho	SZJAPO_02161	SZVERS_01527	SPAC4D7.02c|pgc1	SZPOCN_02203	SZCRYO_03712	SZOCTO_04545	SZLIND_02025	SZOMCA_02054	SOMG_02402
SOG_5063	0:0:1:1:1:1:1:1:1	single-copy patchy	OrthoFinder only			SPAC4D7.15|gem6	SZPOCN_02204	SZCRYO_03711	SZOCTO_04546	SZLIND_02026	SZOMCA_02055	SOMG_02403
SOG_2575	1:1:1:1:1:1:1:1:1	single-copy universal	OrthoFinder & Proteinortho	SZJAPO_02162	SZVERS_01526	SPAC4D7.03|pop2	SZPOCN_02205	SZCRYO_03710	SZOCTO_04547	SZLIND_02027	SZOMCA_02056	SOMG_02404
SOG_2574	1:1:1:1:1:1:1:1:1	single-copy universal	OrthoFinder & Proteinortho	SZJAPO_02163	SZVERS_01525	SPAC4D7.04c|rer2	SZPOCN_02206	SZCRYO_03709	SZOCTO_04548	SZLIND_02028	SZOMCA_02057	SOMG_02405
SOG_2573	1:1:1:1:1:1:1:1:1	single-copy universal	OrthoFinder & Proteinortho	SZJAPO_02164	SZVERS_01524	SPAC4D7.05|sum1	SZPOCN_02207	SZCRYO_03708	SZOCTO_04549	SZLIND_02029	SZOMCA_02058	SOMG_02406
SOG_2845	1:1:1:1:1:1:1:1:1	single-copy universal	OrthoFinder & Proteinortho	SZJAPO_01786	SZVERS_04517	SPAC4D7.06c|met8	SZPOCN_02208	SZCRYO_03707	SZOCTO_04550	SZLIND_02030	SZOMCA_02059	SOMG_02407
SOG_2846	1:1:1:1:1:1:1:1:1	single-copy universal	Merged via PomBase orthology	SZJAPO_01785	SZVERS_04516	SPAC4D7.07c|csi2	SZPOCN_02209	SZCRYO_03706	SZOCTO_04551	SZLIND_02031	SZOMCA_02060	SOMG_02408
SOG_2945	1:1:1:1:1:1:1:1:1	single-copy universal	OrthoFinder & Proteinortho	SZJAPO_01661	SZVERS_04404	SPAC4D7.08c|ade4	SZPOCN_02210	SZCRYO_03705	SZOCTO_04552	SZLIND_02032	SZOMCA_02061	SOMG_02409
SOG_2947	1:1:1:1:1:1:1:1:1	single-copy universal	OrthoFinder & Proteinortho	SZJAPO_01659	SZVERS_04402	SPAC4D7.09|tif223	SZPOCN_02211	SZCRYO_03704	SZOCTO_04553	SZLIND_02033	SZOMCA_02062	SOMG_02410
SOG_2948	1:1:1:1:1:1:1:1:1	single-copy universal	OrthoFinder & Proteinortho	SZJAPO_01658	SZVERS_04401	SPAC4D7.10c|spt20	SZPOCN_02212	SZCRYO_03703	SZOCTO_04554	SZLIND_02034	SZOMCA_02063	SOMG_02411
SOG_2949	1:1:1:1:1:1:1:1:1	single-copy universal	OrthoFinder & Proteinortho	SZJAPO_01657	SZVERS_04400	SPAC4D7.11|dsc4	SZPOCN_02213	SZCRYO_03702	SZOCTO_04555	SZLIND_02035	SZOMCA_02064	SOMG_02412
SOG_2950	1:1:1:1:1:1:1:1:1	single-copy universal	Merged via PomBase orthology	SZJAPO_01656	SZVERS_04399	SPAC4D7.14|new13	SZPOCN_02214	SZCRYO_03701	SZOCTO_04556	SZLIND_02036	SZOMCA_02065	SOMG_02413
SOG_2951	1:1:1:1:1:1:1:1:1	single-copy universal	OrthoFinder & Proteinortho	SZJAPO_01655	SZVERS_04398	SPAC4D7.12c|fet5	SZPOCN_02215	SZCRYO_03700	SZOCTO_04557	SZLIND_02037	SZOMCA_02066	SOMG_02414
SOG_2952	1:1:1:1:1:1:1:1:1	single-copy universal	OrthoFinder & Proteinortho	SZJAPO_01654	SZVERS_04397	SPAC4D7.13|prp40	SZPOCN_02216	SZCRYO_03699	SZOCTO_04558	SZLIND_02038	SZOMCA_02067	SOMG_02415
SOG_2953	1:1:1:1:1:1:1:1:1	single-copy universal	Split by Proteinortho	SZJAPO_01653	SZVERS_04396	SPAC3G6.01|hrp3	SZPOCN_02217	SZCRYO_03698	SZOCTO_04559	SZLIND_02039	SZOMCA_02068	SOMG_02416
SOG_2954	1:1:1:1:1:1:1:1:1	single-copy universal	OrthoFinder & Proteinortho	SZJAPO_01652	SZVERS_04395	SPAC3G6.02|dss1	SZPOCN_02218	SZCRYO_03697	SZOCTO_04560	SZLIND_02040	SZOMCA_02069	SOMG_02417
SOG_2955	1:1:1:1:1:1:1:1:1	single-copy universal	OrthoFinder & Proteinortho	SZJAPO_01651	SZVERS_04394	SPAC3G6.03c|ifs1	SZPOCN_02219	SZCRYO_03696	SZOCTO_04561	SZLIND_02041	SZOMCA_02070	SOMG_02418
SOG_2956	1:1:1:1:1:1:1:1:1	single-copy universal	OrthoFinder & Proteinortho	SZJAPO_01650	SZVERS_04393	SPAC3G6.04|rnp24	SZPOCN_02220	SZCRYO_03695	SZOCTO_04562	SZLIND_02042	SZOMCA_02071	SOMG_02419
SOG_2957	1:1:1:1:1:1:1:1:1	single-copy universal	OrthoFinder & Proteinortho	SZJAPO_01649	SZVERS_04392	SPAC3G6.05	SZPOCN_02221	SZCRYO_03694	SZOCTO_04563	SZLIND_02043	SZOMCA_02072	SOMG_02420
SOG_2958	1:1:1:1:1:1:1:1:1	single-copy universal	OrthoFinder & Proteinortho	SZJAPO_01648	SZVERS_04391	SPAC3G6.06c|rad2	SZPOCN_02222	SZCRYO_03693	SZOCTO_04564	SZLIND_02044	SZOMCA_02073	SOMG_02421
SOG_5783	2:2:1:1:0:0:0:0:0	multi-copy patchy	OrthoFinder only	SZJAPO_04774, SZJAPO_07206	SZVERS_03527, SZVERS_03528	SPAC3G6.07	SZPOCN_02223
SOG_2959	1:1:1:1:1:1:1:1:1	single-copy universal	OrthoFinder & Proteinortho	SZJAPO_01647	SZVERS_04390	SPAC3G6.08|erv1	SZPOCN_02224	SZCRYO_03692	SZOCTO_04565	SZLIND_02045	SZOMCA_02074	SOMG_02422
SOG_2960	1:1:1:1:1:1:1:1:1	single-copy universal	OrthoFinder & Proteinortho	SZJAPO_01646	SZVERS_04389	SPAC3G6.09c|tps2	SZPOCN_02225	SZCRYO_03691	SZOCTO_04566	SZLIND_02046	SZOMCA_02075	SOMG_02423
SOG_2961	1:1:1:1:1:1:1:1:1	single-copy universal	OrthoFinder & Proteinortho	SZJAPO_01645	SZVERS_04388	SPAC3G6.10c|vps51	SZPOCN_02226	SZCRYO_03690	SZOCTO_04567	SZLIND_02047	SZOMCA_02076	SOMG_02424
SOG_2962	1:1:1:1:1:1:1:1:1	single-copy universal	OrthoFinder & Proteinortho	SZJAPO_01644	SZVERS_04387	SPAC3G6.11|chl1	SZPOCN_02227	SZCRYO_03689	SZOCTO_04568	SZLIND_02048	SZOMCA_02077	SOMG_02425
SOG_5425	1:1:1:1:1:1:1:1:1	single-copy universal	Manually curated	SZJAPO_07013	SZVERS_00837	SPAC3G6.13c|rpl4101	SZPOCN_02228	SZCRYO_07363	SZOCTO_04569	SZLIND_04864	SZOMCA_02078	SOMG_05123
SOG_1954	1:1:1:1:1:1:1:1:1	single-copy universal	OrthoFinder & Proteinortho	SZJAPO_02872	SZVERS_00836	SPAC29B12.01|ino80	SZPOCN_02229	SZCRYO_03688	SZOCTO_04571	SZLIND_02050	SZOMCA_02080	SOMG_02427
SOG_1953	1:1:1:1:1:1:1:1:1	single-copy universal	OrthoFinder & Proteinortho	SZJAPO_02873	SZVERS_00835	SPAC29B12.02c|set2	SZPOCN_02230	SZCRYO_03687	SZOCTO_04572	SZLIND_02051	SZOMCA_02081	SOMG_02428
SOG_1952	1:1:1:1:1:1:1:1:1	single-copy universal	OrthoFinder & Proteinortho	SZJAPO_02874	SZVERS_00834	SPAC29B12.03|spd1	SZPOCN_02231	SZCRYO_03686	SZOCTO_04573	SZLIND_02052	SZOMCA_02082	SOMG_02429
SOG_4124	1:1:1:1:1:1:1:1:1	single-copy universal	OrthoFinder & Proteinortho	SZJAPO_00283	SZVERS_01832	SPAC29B12.04|snz1	SZPOCN_02232	SZCRYO_03685	SZOCTO_04574	SZLIND_02053	SZOMCA_02083	SOMG_02430
SOG_4121	1:1:1:1:1:1:1:1:1	single-copy universal	OrthoFinder & Proteinortho	SZJAPO_00286	SZVERS_01835	SPAC29B12.05c|mtq1	SZPOCN_02233	SZCRYO_03684	SZOCTO_04575	SZLIND_02054	SZOMCA_02084	SOMG_02431
SOG_4122	1:1:1:1:1:1:1:1:1	single-copy universal	OrthoFinder & Proteinortho	SZJAPO_00285	SZVERS_01834	SPAC29B12.06c|rcd1	SZPOCN_02234	SZCRYO_03683	SZOCTO_04576	SZLIND_02055	SZOMCA_02085	SOMG_02432
SOG_4123	1:1:1:1:1:1:1:1:1	single-copy universal	OrthoFinder & Proteinortho	SZJAPO_00284	SZVERS_01833	SPAC29B12.07|sec16	SZPOCN_02235	SZCRYO_03682	SZOCTO_04577	SZLIND_02057	SZOMCA_02086	SOMG_02433
SOG_4220	1:1:1:1:1:1:1:1:1	single-copy universal	OrthoFinder only	SZJAPO_00160	SZVERS_01714	SPAC29B12.08|clr5	SZPOCN_02236	SZCRYO_03681	SZOCTO_04578	SZLIND_02058	SZOMCA_02087	SOMG_02434
SOG_2946	1:1:1:1:1:1:1:1:1	single-copy universal	OrthoFinder & Proteinortho	SZJAPO_01660	SZVERS_04403	SPAC29B12.10c|pgt1	SZPOCN_02237	SZCRYO_00898	SZOCTO_01123	SZLIND_03587	SZOMCA_03646	SOMG_04048
SOG_4217	1:1:1:1:1:1:1:1:1	single-copy universal	OrthoFinder & Proteinortho	SZJAPO_00164	SZVERS_01718	SPAC29B12.11c	SZPOCN_02238	SZCRYO_02240	SZOCTO_02646	SZLIND_03626	SZOMCA_03694	SOMG_05065
SOG_5077	0:0:1:1:1:1:1:1:1	single-copy patchy	OrthoFinder only			SPAC29B12.12|hot13	SZPOCN_02239	SZCRYO_02747	SZOCTO_00161	SZLIND_00673	SZOMCA_00684	SOMG_01023
SOG_5431	1:1:1:1:1:1:1:1:1	single-copy universal	Merged via PomBase orthology	SZJAPO_05256	SZVERS_01543	SPAC29B12.13	SZPOCN_02240	SZCRYO_02746	SZOCTO_00160	SZLIND_00672	SZOMCA_00683	SOMG_01022
SOG_5267	2:2:2:2:0:0:0:0:0	multi-copy patchy	OrthoFinder only	SZJAPO_02580, SZJAPO_02959	SZVERS_00022, SZVERS_01113	SPAC1039.02|efn2, SPBPB2B2.06c|efn1	SZPOCN_02243, SZPOCN_04126
SOG_5180	0:0:1:1:0:1:0:1:1	single-copy patchy	OrthoFinder only			SPAC1039.03	SZPOCN_02244		SZOCTO_01916		SZOMCA_04903	SOMG_00071
SOG_5179	0:0:1:1:0:0:0:1:1	single-copy patchy	OrthoFinder only			SPAC1039.04	SZPOCN_02245				SZOMCA_04904	SOMG_00070
SOG_5711	1:1:2:2:1:1:1:2:2	multi-copy universal	OrthoFinder only	SZJAPO_00163	SZVERS_01717	SPAC1039.05c|klf1, SPBC1198.04c|zas1	SZPOCN_02246, SZPOCN_02343	SZCRYO_01470	SZOCTO_02532	SZLIND_01786	SZOMCA_01805, SZOMCA_04905	SOMG_00069, SOMG_02153
SOG_4424	1:1:1:1:1:1:0:1:1	single-copy patchy	OrthoFinder only	SZJAPO_04827	SZVERS_03478	SPAC1039.06	SZPOCN_02247	SZCRYO_01639	SZOCTO_01914		SZOMCA_04906	SOMG_00068
SOG_5177	0:0:1:1:0:0:0:0:0	single-copy patchy	OrthoFinder only			SPAC1039.07c	SZPOCN_02248
SOG_5176	0:0:1:1:0:0:0:0:0	single-copy patchy	OrthoFinder only			SPAC1039.08	SZPOCN_02249
SOG_5710	1:1:2:2:1:1:1:2:2	multi-copy universal	OrthoFinder only	SZJAPO_00107	SZVERS_01663	SPAC1039.10|mmf2, SPBC2G2.04c|mmf1	SZPOCN_02251, SZPOCN_03697	SZCRYO_01236	SZOCTO_01812	SZLIND_04770	SZOMCA_04842, SZOMCA_04907	SOMG_00067, SOMG_00126
SOG_5012	0:0:1:1:0:0:0:0:0	single-copy patchy	OrthoFinder only			SPAC922.03	SZPOCN_02253
SOG_5011	0:0:1:1:1:1:1:1:1	single-copy patchy	OrthoFinder only			SPAC922.04	SZPOCN_02254	SZCRYO_02239	SZOCTO_02645	SZLIND_03625	SZOMCA_03693	SOMG_05066
SOG_5010	0:0:1:1:0:0:0:1:1	single-copy patchy	OrthoFinder only			SPAC922.05c	SZPOCN_02255				SZOMCA_04908	SOMG_00066
SOG_5009	0:0:1:1:0:0:0:1:1	single-copy patchy	OrthoFinder only			SPAC922.06	SZPOCN_02256				SZOMCA_04909	SOMG_00065
SOG_5008	0:0:1:1:1:1:1:1:1	single-copy patchy	OrthoFinder only			SPAC922.07c|atd2	SZPOCN_02257	SZCRYO_02230	SZOCTO_02636	SZLIND_03616	SZOMCA_03686	SOMG_05074
SOG_0456	1:1:1:1:1:1:1:1:1	single-copy universal	OrthoFinder & Proteinortho	SZJAPO_04718	SZVERS_03583	SPAC869.10c|put4	SZPOCN_02259	SZCRYO_02227	SZOCTO_02633	SZLIND_03613	SZOMCA_03683	SOMG_05077
SOG_3544	1:1:1:1:1:1:1:1:1	single-copy universal	OrthoFinder only	SZJAPO_00960	SZVERS_02493	SPAC869.09	SZPOCN_02260	SZCRYO_02228	SZOCTO_02634	SZLIND_03614	SZOMCA_03684	SOMG_05076
SOG_5015	0:0:1:1:1:1:1:1:1	single-copy patchy	OrthoFinder only			SPAC869.08|pcm2	SZPOCN_02261	SZCRYO_03631	SZOCTO_04618	SZLIND_02098	SZOMCA_02129	SOMG_02477
SOG_1910	1:1:1:1:1:1:1:1:1	single-copy universal	OrthoFinder & Proteinortho	SZJAPO_02949	SZVERS_00015	SPAC869.07c|mel1	SZPOCN_02262	SZCRYO_01191	SZOCTO_01856	SZLIND_04815	SZOMCA_04887	SOMG_00081
SOG_5663	0:0:1:1:2:3:2:2:2	multi-copy patchy	OrthoFinder only			SPAC869.06c|hry1	SZPOCN_02263	SZCRYO_07160, SZCRYO_07287	SZOCTO_07121, SZOCTO_07135, SZOCTO_07193	SZLIND_02102, SZLIND_04830	SZOMCA_02133, SZOMCA_04933	SOMG_00038, SOMG_02482
SOG_5729	1:1:2:3:1:1:1:1:1	multi-copy universal	OrthoFinder only	SZJAPO_02463	SZVERS_01235	SPAC869.05c|sul2, SPBC3H7.02|sul1	SZPOCN_02264, SZPOCN_02306, SZPOCN_03029	SZCRYO_04123	SZOCTO_03614	SZLIND_01149	SZOMCA_01165	SOMG_01512
SOG_5016	0:0:1:1:0:0:0:0:0	single-copy patchy	OrthoFinder only			SPAC869.04	SZPOCN_02265
SOG_5796	0:0:2:1:0:0:0:0:0	multi-copy patchy	OrthoFinder only			SPAC869.03c, SPBPB8B6.02c	SZPOCN_02266
SOG_5018	0:0:1:1:1:1:1:1:1	single-copy patchy	OrthoFinder only			SPAC869.02c|yhb1	SZPOCN_02267	SZCRYO_03584	SZOCTO_03655	SZLIND_00003	SZOMCA_00004	SOMG_04087
SOG_5526	1:1:1:1:0:0:0:0:0	single-copy patchy	OrthoFinder only	SZJAPO_01987	SZVERS_04697	SPAC869.01	SZPOCN_02268
SOG_5719	0:0:3:2:0:0:0:0:0	multi-copy patchy	OrthoFinder only			SPAC186.01|pfl9, SPBC359.04c|pfl7, SPBC947.04|pfl3	SZPOCN_02269, SZPOCN_02540
SOG_5720	0:0:2:3:0:0:0:0:0	multi-copy patchy	OrthoFinder only			SPAC186.02c, SPAC186.07c	SZPOCN_02270, SZPOCN_02274, SZPOCN_04124
SOG_5125	0:0:1:1:0:0:0:0:0	single-copy patchy	OrthoFinder only			SPAC186.04c	SZPOCN_02272
SOG_5124	0:0:1:1:0:0:0:0:0	single-copy patchy	OrthoFinder only			SPAC186.05c|gdt1	SZPOCN_02273
SOG_5582	0:0:1:1:0:0:0:0:0	single-copy patchy	OrthoFinder only			SPAC186.08c|ldh1	SZPOCN_04123
SOG_5794	0:0:1:2:0:0:0:0:0	multi-copy patchy	OrthoFinder only			SPAC186.09|pdc102	SZPOCN_02276, SZPOCN_04122
SOG_5742	0:0:2:2:0:0:0:0:0	multi-copy patchy	OrthoFinder only			SPA2025.08, SPB2025.21	SZPOCN_00005, SZPOCN_02280
SOG_5669	1:1:2:1:2:2:2:2:2	multi-copy universal	OrthoFinder only	SZJAPO_02176	SZVERS_01513	SPAC750.08c, SPCC794.12c|mae2	SZPOCN_04232	SZCRYO_02222, SZCRYO_03500	SZOCTO_03738, SZOCTO_04481	SZLIND_00082, SZLIND_01962	SZOMCA_00088, SZOMCA_01987	SOMG_02335, SOMG_04177
SOG_5357	0:0:2:1:1:1:1:1:1	multi-copy patchy	OrthoFinder only			SPBPB8B6.03|fah1, SPCC550.07|fah2	SZPOCN_04574	SZCRYO_00860	SZOCTO_01173	SZLIND_04137	SZOMCA_04206	SOMG_04533
SOG_5798	0:0:2:1:0:0:0:0:0	multi-copy patchy	OrthoFinder only			SPBPB8B6.04c|grt1, SPCC417.09c|sdr1	SZPOCN_04761
SOG_5626	3:4:2:2:1:2:2:2:2	multi-copy universal	Manually curated	SZJAPO_02369, SZJAPO_00461, SZJAPO_07223	SZVERS_01081, SZVERS_01326, SZVERS_02005, SZVERS_04811	SPBPB21E7.01c|eno102, SPBC1815.01|eno101	SZPOCN_02295, SZPOCN_03163	SZCRYO_01409	SZOCTO_02592, SZOCTO_04630	SZLIND_01846, SZLIND_02111	SZOMCA_01866, SZOMCA_04923	SOMG_00049, SOMG_02214
SOG_5647	0:0:2:2:1:2:2:2:3	multi-copy patchy	OrthoFinder only			SPBC119.03|cmt1, SPBPB21E7.04c|cmt2	SZPOCN_02296, SZPOCN_02552	SZCRYO_01653	SZOCTO_07118, SZOCTO_07184	SZLIND_01961, SZLIND_04819	SZOMCA_01985, SZOMCA_04943	SOMG_00025, SOMG_00062, SOMG_02332
SOG_4855	0:0:1:1:1:1:1:1:1	single-copy patchy	OrthoFinder only			SPBPB21E7.07|aes1	SZPOCN_02297	SZCRYO_00902	SZOCTO_01118	SZLIND_03583	SZOMCA_03641	SOMG_04043
SOG_5780	1:1:2:2:1:1:1:1:1	multi-copy universal	OrthoFinder only	SZJAPO_03863	SZVERS_03370	SPBC460.02c, SPCC1183.02	SZPOCN_02301, SZPOCN_04357	SZCRYO_03378	SZOCTO_03859	SZLIND_00203	SZOMCA_00210	SOMG_04301
SOG_5675	0:0:1:1:5:1:1:1:2	multi-copy patchy	OrthoFinder only			SPBC460.03|vba2	SZPOCN_02313	SZCRYO_07148, SZCRYO_07175, SZCRYO_07299, SZCRYO_07330, SZCRYO_07343	SZOCTO_01880	SZLIND_04853	SZOMCA_04900	SOMG_00076, SOMG_02499
SOG_5648	0:0:1:2:3:2:2:2:2	multi-copy patchy	OrthoFinder only			SPBC460.04c	SZPOCN_02307, SZPOCN_02314	SZCRYO_00897, SZCRYO_01623, SZCRYO_07315	SZOCTO_01124, SZOCTO_01905	SZLIND_03588, SZLIND_04835	SZOMCA_03647, SZOMCA_04927	SOMG_00045, SOMG_04050
SOG_5670	1:1:2:2:2:2:1:2:2	multi-copy universal	OrthoFinder only	SZJAPO_05182	SZVERS_01753	SPBC460.05, SPCC757.13	SZPOCN_02315, SZPOCN_04159	SZCRYO_00010, SZCRYO_00893	SZOCTO_01128, SZOCTO_04781	SZLIND_02130	SZOMCA_02164, SZOMCA_03651	SOMG_02530, SOMG_04054
SOG_5247	1:1:2:2:1:1:1:1:1	multi-copy universal	OrthoFinder only	SZJAPO_04295	SZVERS_02951	SPBPB10D8.01, SPCPB1C11.03	SZPOCN_02316, SZPOCN_04906	SZCRYO_02420	SZOCTO_02821	SZLIND_03796	SZOMCA_03864	SOMG_04882
SOG_5361	0:0:1:1:1:1:1:1:2	multi-copy patchy	OrthoFinder only			SPBPB10D8.02c	SZPOCN_02317	SZCRYO_01624	SZOCTO_01906	SZLIND_04834	SZOMCA_04928	SOMG_00044, SOMG_02486
SOG_5705	0:0:4:1:2:1:1:1:1	multi-copy patchy	OrthoFinder only			SPBPB10D8.04c|ssu1, SPBPB10D8.05c|ssu2, SPBPB10D8.06c|ssu3, SPBPB10D8.07c|ssu4	SZPOCN_02318	SZCRYO_01419, SZCRYO_07157	SZOCTO_02582	SZLIND_01836	SZOMCA_01855	SOMG_02203
SOG_4901	0:0:1:1:0:0:0:0:0	single-copy patchy	OrthoFinder only			SPBC359.02|alr2	SZPOCN_02320
SOG_4899	0:0:1:1:0:0:0:0:0	single-copy patchy	OrthoFinder only			SPBC359.06|mug14	SZPOCN_02324
SOG_4950	0:0:1:1:0:0:0:0:0	single-copy patchy	OrthoFinder only			SPBC1683.02|dea3	SZPOCN_02326
SOG_5703	0:0:1:1:2:2:2:2:1	multi-copy patchy	OrthoFinder only			SPBC1683.03c|amf1	SZPOCN_02327	SZCRYO_07129, SZCRYO_07285	SZOCTO_07186, SZOCTO_07204	SZLIND_04826, SZLIND_04857	SZOMCA_02136, SZOMCA_04936	SOMG_00034
SOG_4949	0:0:1:1:0:0:0:0:0	single-copy patchy	OrthoFinder only			SPBC1683.04|ghf3	SZPOCN_02328
SOG_4948	0:0:1:1:1:0:0:0:0	single-copy patchy	OrthoFinder only			SPBC1683.05|thi7	SZPOCN_02329	SZCRYO_04973
SOG_4947	0:0:1:1:1:0:0:0:0	single-copy patchy	OrthoFinder only			SPBC1683.06c|urh1	SZPOCN_02330	SZCRYO_04972
SOG_5674	0:0:3:3:2:1:1:1:1	multi-copy patchy	OrthoFinder only			SPB2025.22|mal1|a, SPB2025.23|mal1|b, SPB2025.24|mal1|c	SZPOCN_02331, SZPOCN_02332, SZPOCN_02333	SZCRYO_07272, SZCRYO_07337	SZOCTO_00648	SZLIND_03115	SZOMCA_03162	SOMG_03541
SOG_5605	1:1:2:2:5:4:4:3:4	multi-copy universal	OrthoFinder only	SZJAPO_04743	SZVERS_03559	SPBC1683.09c|frp1, SPBC947.05c|frp2	SZPOCN_02335, SZPOCN_02539	SZCRYO_01476, SZCRYO_01650, SZCRYO_07168, SZCRYO_07282, SZCRYO_07311	SZOCTO_01864, SZOCTO_02526, SZOCTO_07117, SZOCTO_07124	SZLIND_01780, SZLIND_01960, SZLIND_02106, SZLIND_04822	SZOMCA_01799, SZOMCA_01984, SZOMCA_04940	SOMG_00028, SOMG_02147, SOMG_02331, SOMG_02488
SOG_0356	1:1:1:1:1:1:1:1:1	single-copy universal	OrthoFinder & Proteinortho	SZJAPO_04867	SZVERS_02788	SPBC1683.10c|pcl1	SZPOCN_02336	SZCRYO_01475	SZOCTO_02527	SZLIND_01781	SZOMCA_01800	SOMG_02148
SOG_4946	0:0:1:1:0:0:0:0:0	single-copy patchy	OrthoFinder only			SPBC1683.11c|icl1	SZPOCN_02337
SOG_4945	0:0:1:1:0:0:0:0:0	single-copy patchy	OrthoFinder only			SPBC1683.12	SZPOCN_02338
SOG_4944	0:0:1:1:0:0:0:0:0	single-copy patchy	OrthoFinder only			SPBC1683.13c|cha4	SZPOCN_02339
SOG_1001	1:1:1:1:1:1:1:1:1	single-copy universal	OrthoFinder & Proteinortho	SZJAPO_04063	SZVERS_03182	SPBC1198.01|fmd2	SZPOCN_02340	SZCRYO_01472	SZOCTO_02530	SZLIND_01784	SZOMCA_01803	SOMG_02151
SOG_4971	0:0:1:1:0:0:0:0:0	single-copy patchy	OrthoFinder only			SPBC1198.02|dea2	SZPOCN_02341
SOG_4219	1:1:1:1:1:1:1:1:1	single-copy universal	OrthoFinder & Proteinortho	SZJAPO_00162	SZVERS_01716	SPBC1198.03c	SZPOCN_02342	SZCRYO_01471	SZOCTO_02531	SZLIND_01785	SZOMCA_01804	SOMG_02152
SOG_0371	1:1:1:1:1:1:1:1:1	single-copy universal	OrthoFinder & Proteinortho	SZJAPO_04849	SZVERS_02807	SPBC1198.05|guk1	SZPOCN_02344	SZCRYO_01469	SZOCTO_02533	SZLIND_01787	SZOMCA_01806	SOMG_02154
SOG_0370	1:1:1:1:1:1:1:1:1	single-copy universal	OrthoFinder & Proteinortho	SZJAPO_04850	SZVERS_02806	SPBC1198.06c|dfg501	SZPOCN_02345	SZCRYO_01468	SZOCTO_02534	SZLIND_01788	SZOMCA_01807	SOMG_02155
SOG_0369	1:1:1:1:1:1:1:1:1	single-copy universal	OrthoFinder & Proteinortho	SZJAPO_04851	SZVERS_02805	SPBC1198.07c|dfg502	SZPOCN_02346	SZCRYO_01467	SZOCTO_02535	SZLIND_01789	SZOMCA_01808	SOMG_02156
SOG_0364	1:1:1:1:1:1:1:1:1	single-copy universal	OrthoFinder & Proteinortho	SZJAPO_04858	SZVERS_02797	SPBC1198.08|dug1	SZPOCN_02347	SZCRYO_01461	SZOCTO_02541	SZLIND_01795	SZOMCA_01814	SOMG_02162
SOG_4421	1:1:1:1:0:0:0:0:0	single-copy patchy	OrthoFinder only	SZJAPO_04857	SZVERS_02798	SPBC1198.09|pex4	SZPOCN_02348
SOG_0365	1:1:1:1:1:1:1:1:1	single-copy universal	OrthoFinder & Proteinortho	SZJAPO_04856	SZVERS_02799	SPBC1198.10c|slm5	SZPOCN_02349	SZCRYO_01462	SZOCTO_02540	SZLIND_01794	SZOMCA_01813	SOMG_02161
SOG_0366	1:1:1:1:1:1:1:1:1	single-copy universal	OrthoFinder & Proteinortho	SZJAPO_04855	SZVERS_02800	SPBC1198.11c|reb1	SZPOCN_02350	SZCRYO_01463	SZOCTO_02539	SZLIND_01793	SZOMCA_01812	SOMG_02160
SOG_0367	1:1:1:1:1:1:1:1:1	single-copy universal	OrthoFinder & Proteinortho	SZJAPO_04853	SZVERS_02803	SPBC1198.12|mfr1	SZPOCN_02351	SZCRYO_01465	SZOCTO_02537	SZLIND_01791	SZOMCA_01810	SOMG_02158
SOG_0368	1:1:1:1:1:1:1:1:1	single-copy universal	OrthoFinder & Proteinortho	SZJAPO_04852	SZVERS_02804	SPBC1198.13c|tfg2	SZPOCN_02352	SZCRYO_01466	SZOCTO_02536	SZLIND_01790	SZOMCA_01809	SOMG_02157
SOG_4970	0:0:1:1:1:1:1:1:1	single-copy patchy	OrthoFinder only			SPBC1198.14c|fbp1	SZPOCN_02353	SZCRYO_00905	SZOCTO_01117	SZLIND_03582	SZOMCA_03640	SOMG_04041
SOG_5715	1:1:3:3:1:1:1:1:1	multi-copy universal	OrthoFinder only	SZJAPO_03049	SZVERS_00104	SPBC11B10.08|wwm1, SPBC660.05|wwm3, SPBC660.06|wwm2	SZPOCN_02354, SZPOCN_02355, SZPOCN_02881	SZCRYO_04435	SZOCTO_00042	SZLIND_00553	SZOMCA_00564	SOMG_00901
SOG_0363	1:1:1:1:1:1:1:1:1	single-copy universal	OrthoFinder & Proteinortho	SZJAPO_04859	SZVERS_02796	SPBC660.07|ntp1	SZPOCN_02356	SZCRYO_01449	SZOCTO_02553	SZLIND_01807	SZOMCA_01826	SOMG_02174
SOG_0362	1:1:1:1:1:1:1:1:1	single-copy universal	OrthoFinder & Proteinortho	SZJAPO_04860	SZVERS_02795	SPBC660.08|atg38	SZPOCN_02357	SZCRYO_01450	SZOCTO_02552	SZLIND_01806	SZOMCA_01825	SOMG_02173
SOG_5449	1:1:1:1:1:1:1:1:1	single-copy universal	Merged via PomBase orthology	SZJAPO_04861	SZVERS_02794	SPBC660.09|mug168	SZPOCN_02358	SZCRYO_01451	SZOCTO_02551	SZLIND_01805	SZOMCA_01824	SOMG_02172
SOG_0361	1:1:1:1:1:1:1:1:1	single-copy universal	OrthoFinder & Proteinortho	SZJAPO_04862	SZVERS_02793	SPBC660.10|gfm2	SZPOCN_02359	SZCRYO_01452	SZOCTO_02550	SZLIND_01804	SZOMCA_01823	SOMG_02171
SOG_0360	1:1:1:1:1:1:1:1:1	single-copy universal	OrthoFinder & Proteinortho	SZJAPO_04863	SZVERS_02792	SPBC660.11|tcg1	SZPOCN_02360	SZCRYO_01453	SZOCTO_02549	SZLIND_01803	SZOMCA_01822	SOMG_02170
SOG_1183	1:1:1:1:1:1:1:1:1	single-copy universal	OrthoFinder & Proteinortho	SZJAPO_03856	SZVERS_03363	SPBC660.12c|egt2	SZPOCN_02361	SZCRYO_01454	SZOCTO_02548	SZLIND_01802	SZOMCA_01821	SOMG_02169
SOG_1184	1:1:1:1:1:1:1:1:1	single-copy universal	OrthoFinder & Proteinortho	SZJAPO_03855	SZVERS_03362	SPBC660.13c|ssb1	SZPOCN_02362	SZCRYO_01455	SZOCTO_02547	SZLIND_01801	SZOMCA_01820	SOMG_02168
SOG_1185	1:1:1:1:1:1:1:1:1	single-copy universal	OrthoFinder & Proteinortho	SZJAPO_03854	SZVERS_03361	SPBC660.14|mik1	SZPOCN_02363	SZCRYO_01456	SZOCTO_02546	SZLIND_01800	SZOMCA_01819	SOMG_02167
SOG_1186	1:1:1:1:1:1:1:1:1	single-copy universal	OrthoFinder & Proteinortho	SZJAPO_03853	SZVERS_03360	SPBC660.15|msi2	SZPOCN_02364	SZCRYO_01457	SZOCTO_02545	SZLIND_01799	SZOMCA_01818	SOMG_02166
SOG_1187	1:1:1:1:1:1:1:1:1	single-copy universal	OrthoFinder & Proteinortho	SZJAPO_03852	SZVERS_03359	SPBC660.16|gnd1	SZPOCN_02365	SZCRYO_01458	SZOCTO_02544	SZLIND_01798	SZOMCA_01817	SOMG_02165
SOG_0057	1:1:1:1:1:1:1:1:1	single-copy universal	OrthoFinder & Proteinortho	SZJAPO_06268	SZVERS_03358	SPBC660.17c	SZPOCN_02366	SZCRYO_01459	SZOCTO_02543	SZLIND_01797	SZOMCA_01816	SOMG_02164
SOG_1188	1:1:1:1:1:1:1:1:1	single-copy universal	OrthoFinder & Proteinortho	SZJAPO_03851	SZVERS_03357	SPBC31E1.01c|atg2	SZPOCN_02367	SZCRYO_01441	SZOCTO_02561	SZLIND_01815	SZOMCA_01834	SOMG_02182
SOG_1189	1:1:1:1:1:1:1:1:1	single-copy universal	OrthoFinder & Proteinortho	SZJAPO_03850	SZVERS_03356	SPBC31E1.02c|pmr1	SZPOCN_02368	SZCRYO_01442	SZOCTO_02560	SZLIND_01814	SZOMCA_01833	SOMG_02181
SOG_1190	1:1:1:1:1:1:1:1:1	single-copy universal	OrthoFinder & Proteinortho	SZJAPO_03849	SZVERS_03355	SPBC31E1.03|hub1	SZPOCN_02369	SZCRYO_01443	SZOCTO_02559	SZLIND_01813	SZOMCA_01832	SOMG_02180
SOG_1191	1:1:1:1:1:1:1:1:1	single-copy universal	OrthoFinder & Proteinortho	SZJAPO_03848	SZVERS_03354	SPBC31E1.04|pep12	SZPOCN_02370	SZCRYO_01444	SZOCTO_02558	SZLIND_01812	SZOMCA_01831	SOMG_02179
SOG_1192	1:1:1:1:1:1:1:1:1	single-copy universal	OrthoFinder & Proteinortho	SZJAPO_03847	SZVERS_03353	SPBC31E1.05|gle1	SZPOCN_02371	SZCRYO_01445	SZOCTO_02557	SZLIND_01811	SZOMCA_01830	SOMG_02178
SOG_1193	1:1:1:1:1:1:1:1:1	single-copy universal	OrthoFinder & Proteinortho	SZJAPO_03846	SZVERS_03352	SPBC31E1.06|bms1	SZPOCN_02372	SZCRYO_01446	SZOCTO_02556	SZLIND_01810	SZOMCA_01829	SOMG_02177
SOG_1194	1:1:1:1:1:1:1:1:1	single-copy universal	OrthoFinder only	SZJAPO_03845	SZVERS_03351	SPBC800.02|whi5	SZPOCN_02373	SZCRYO_01447	SZOCTO_02555	SZLIND_01809	SZOMCA_01828	SOMG_02176
SOG_1195	1:1:1:1:1:1:1:1:1	single-copy universal	OrthoFinder & Proteinortho	SZJAPO_03844	SZVERS_03350	SPBC800.03|clr3	SZPOCN_02374	SZCRYO_01448	SZOCTO_02554	SZLIND_01808	SZOMCA_01827	SOMG_02175
SOG_2266	1:1:1:1:1:1:1:1:1	single-copy universal	Split by Proteinortho	SZJAPO_02510	SZVERS_01183	SPBC800.04c|rpl4301	SZPOCN_02375	SZCRYO_01440	SZOCTO_02562	SZLIND_01816	SZOMCA_01835	SOMG_02183
SOG_2267	1:1:1:1:1:1:1:1:1	single-copy universal	Manually curated	SZJAPO_02509	SZVERS_01184	SPBC800.05c|atb2	SZPOCN_02376	SZCRYO_01439	SZOCTO_02563	SZLIND_01817	SZOMCA_01836	SOMG_02184
SOG_2268	1:1:1:1:1:1:1:1:1	single-copy universal	OrthoFinder & Proteinortho	SZJAPO_02508	SZVERS_01185	SPBC800.06|brx1	SZPOCN_02377	SZCRYO_01438	SZOCTO_02564	SZLIND_01818	SZOMCA_01837	SOMG_02185
SOG_0146	1:1:1:1:1:1:1:1:1	single-copy universal	OrthoFinder & Proteinortho	SZJAPO_05271	SZVERS_01186	SPBC800.07c|tsf1	SZPOCN_02378	SZCRYO_01437	SZOCTO_02565	SZLIND_01819	SZOMCA_01838	SOMG_02186
SOG_2157	1:1:1:1:1:1:1:1:1	single-copy universal	OrthoFinder & Proteinortho	SZJAPO_02637	SZVERS_01059	SPBC800.08|trm6	SZPOCN_02379	SZCRYO_01436	SZOCTO_02566	SZLIND_01820	SZOMCA_01839	SOMG_02187
SOG_2156	1:1:1:1:1:1:1:1:1	single-copy universal	OrthoFinder & Proteinortho	SZJAPO_02638	SZVERS_01058	SPBC800.09|sum2	SZPOCN_02380	SZCRYO_01435	SZOCTO_02567	SZLIND_01821	SZOMCA_01840	SOMG_02188
SOG_4874	0:0:1:1:1:1:1:1:1	single-copy patchy	OrthoFinder only			SPBC800.14c	SZPOCN_02381	SZCRYO_01434	SZOCTO_02568	SZLIND_01822	SZOMCA_01841	SOMG_02189
SOG_2265	1:1:1:1:1:1:1:1:1	single-copy universal	OrthoFinder & Proteinortho	SZJAPO_02511	SZVERS_01182	SPBC800.10c|ede1	SZPOCN_02382	SZCRYO_03654	SZOCTO_04604	SZLIND_02084	SZOMCA_02113	SOMG_02460
SOG_4419	1:1:1:1:0:0:0:0:0	single-copy patchy	OrthoFinder only	SZJAPO_04927	SZVERS_02731	SPBC800.11	SZPOCN_02383
SOG_2264	1:1:1:1:1:1:1:1:1	single-copy universal	Merged via PomBase orthology	SZJAPO_02512	SZVERS_01181	SPBC800.12c	SZPOCN_02384	SZCRYO_03655	SZOCTO_04603	SZLIND_02083	SZOMCA_02112	SOMG_02459
SOG_2263	1:1:1:1:1:1:1:1:1	single-copy universal	OrthoFinder & Proteinortho	SZJAPO_02513	SZVERS_01180	SPBC800.13|cnp20	SZPOCN_02385	SZCRYO_03656	SZOCTO_04602	SZLIND_02082	SZOMCA_02111	SOMG_02458
SOG_2262	1:1:1:1:1:1:1:1:1	single-copy universal	OrthoFinder & Proteinortho	SZJAPO_02514	SZVERS_01179	SPBC1773.01|csc3	SZPOCN_02386	SZCRYO_03657	SZOCTO_04601	SZLIND_02081	SZOMCA_02110	SOMG_02457
SOG_2261	1:1:1:1:1:1:1:1:1	single-copy universal	OrthoFinder only	SZJAPO_02515	SZVERS_01178	SPBC1773.02c|bcp1	SZPOCN_02387	SZCRYO_03659	SZOCTO_04600	SZLIND_02080	SZOMCA_02109	SOMG_02456
SOG_4937	0:0:1:1:1:1:1:1:1	single-copy patchy	OrthoFinder only			SPBC1773.03c	SZPOCN_02388	SZCRYO_03668	SZOCTO_04591	SZLIND_02071	SZOMCA_02100	SOMG_02447
SOG_1906	1:1:1:1:1:1:1:1:1	single-copy universal	OrthoFinder & Proteinortho	SZJAPO_02960	SZVERS_00023	SPBC1773.04	SZPOCN_02389	SZCRYO_03667	SZOCTO_04592	SZLIND_02072	SZOMCA_02101	SOMG_02448
SOG_4156	1:1:1:1:1:1:1:1:1	single-copy universal	OrthoFinder & Proteinortho	SZJAPO_00237	SZVERS_01788	SPBC1773.05c|tms1	SZPOCN_02390	SZCRYO_03666	SZOCTO_04593	SZLIND_02073	SZOMCA_02102	SOMG_02449
SOG_2256	1:1:1:1:1:1:1:1:1	single-copy universal	OrthoFinder & Proteinortho	SZJAPO_02520	SZVERS_01173	SPBC1773.07c|sbp1	SZPOCN_02392	SZCRYO_03664	SZOCTO_04595	SZLIND_02075	SZOMCA_02104	SOMG_02451
SOG_2257	1:1:1:1:1:1:1:1:1	single-copy universal	OrthoFinder & Proteinortho	SZJAPO_02519	SZVERS_01174	SPBC1773.08c|omh4	SZPOCN_02393	SZCRYO_03663	SZOCTO_04596	SZLIND_02076	SZOMCA_02105	SOMG_02452
SOG_2258	1:1:1:1:1:1:1:1:1	single-copy universal	OrthoFinder & Proteinortho	SZJAPO_02518	SZVERS_01175	SPBC1773.09c|mug184	SZPOCN_02394	SZCRYO_03662	SZOCTO_04597	SZLIND_02077	SZOMCA_02106	SOMG_02453
SOG_2259	1:1:1:1:1:1:1:1:1	single-copy universal	OrthoFinder & Proteinortho	SZJAPO_02517	SZVERS_01176	SPBC1773.10c|nrs1	SZPOCN_02395	SZCRYO_03661	SZOCTO_04598	SZLIND_02078	SZOMCA_02107	SOMG_02454
SOG_2260	1:1:1:1:1:1:1:1:1	single-copy universal	OrthoFinder & Proteinortho	SZJAPO_02516	SZVERS_01177	SPBC1773.11c|mug89	SZPOCN_02396	SZCRYO_03660	SZOCTO_04599	SZLIND_02079	SZOMCA_02108	SOMG_02455
SOG_5578	0:0:1:1:0:0:0:0:0	single-copy patchy	OrthoFinder only			SPBC1773.12	SZPOCN_02397
SOG_5745	0:0:2:2:1:1:1:1:1	multi-copy patchy	OrthoFinder only			SPBC1773.13, SPCC569.07	SZPOCN_02398, SZPOCN_05045	SZCRYO_01622	SZOCTO_01904	SZLIND_04836	SZOMCA_04926	SOMG_00046
SOG_5760	1:1:2:2:1:1:1:1:1	multi-copy universal	OrthoFinder only	SZJAPO_01461	SZVERS_04202	SPBC1539.03c|arg41, SPBC1773.14|arg7	SZPOCN_02399, SZPOCN_04085	SZCRYO_01840	SZOCTO_00657	SZLIND_03124	SZOMCA_03171	SOMG_03551
SOG_5577	0:0:1:1:0:0:0:0:0	single-copy patchy	OrthoFinder only			SPBC1773.15|dal52	SZPOCN_02400
SOG_4125	1:1:1:1:1:1:1:1:1	single-copy universal	OrthoFinder & Proteinortho	SZJAPO_00281	SZVERS_01831	SPBC1773.17c|gor2	SZPOCN_02402	SZCRYO_01364	SZOCTO_04407	SZLIND_01892	SZOMCA_01912	SOMG_02260
SOG_1905	1:1:1:1:1:1:1:1:1	single-copy universal	OrthoFinder & Proteinortho	SZJAPO_02968	SZVERS_00029	SPBP26C9.03c|fet4	SZPOCN_02404	SZCRYO_03669	SZOCTO_04590	SZLIND_02070	SZOMCA_02099	SOMG_02446
SOG_1968	1:1:1:1:1:1:1:1:1	single-copy universal	OrthoFinder & Proteinortho	SZJAPO_02856	SZVERS_00852	SPBC1271.15c|mti2	SZPOCN_02405	SZCRYO_03670	SZOCTO_04589	SZLIND_02069	SZOMCA_02098	SOMG_02445
SOG_3006	1:1:1:1:1:1:1:1:1	single-copy universal	OrthoFinder & Proteinortho	SZJAPO_01592	SZVERS_04336	SPBC1271.14|aga1	SZPOCN_02406	SZCRYO_03671	SZOCTO_04588	SZLIND_02068	SZOMCA_02097	SOMG_02444
SOG_3007	1:1:1:1:1:1:1:1:1	single-copy universal	OrthoFinder & Proteinortho	SZJAPO_01591	SZVERS_04335	SPBC1271.13|mrpl8	SZPOCN_02407	SZCRYO_03672	SZOCTO_04587	SZLIND_02067	SZOMCA_02096	SOMG_02443
SOG_3008	1:1:1:1:1:1:1:1:1	single-copy universal	OrthoFinder & Proteinortho	SZJAPO_01590	SZVERS_04334	SPBC1271.12|osh41	SZPOCN_02408	SZCRYO_03673	SZOCTO_04586	SZLIND_02066	SZOMCA_02095	SOMG_02442
SOG_3009	1:1:1:1:1:1:1:1:1	single-copy universal	OrthoFinder & Proteinortho	SZJAPO_01589	SZVERS_04333	SPBC1271.11|pet802	SZPOCN_02409	SZCRYO_03674	SZOCTO_04585	SZLIND_02065	SZOMCA_02094	SOMG_02441
SOG_0941	1:1:1:1:1:1:1:1:1	single-copy universal	OrthoFinder & Proteinortho	SZJAPO_04134	SZVERS_03110	SPBC1271.10c	SZPOCN_02410	SZCRYO_03675	SZOCTO_04584	SZLIND_02064	SZOMCA_02093	SOMG_02440
SOG_4967	0:0:1:1:0:0:0:0:0	single-copy patchy	OrthoFinder only			SPBC1271.08c	SZPOCN_02412
SOG_5533	1:1:1:1:0:0:0:0:0	single-copy patchy	Merged via PomBase orthology	SZJAPO_00246	SZVERS_01796	SPBC1271.07c	SZPOCN_02413
SOG_0944	1:1:1:1:1:1:1:1:1	single-copy universal	OrthoFinder only	SZJAPO_04129	SZVERS_03114	SPBC1271.05c	SZPOCN_02414	SZCRYO_03677	SZOCTO_04582	SZLIND_02062	SZOMCA_02091	SOMG_02438
SOG_0943	1:1:1:1:1:1:1:1:1	single-copy universal	OrthoFinder & Proteinortho	SZJAPO_04130	SZVERS_03113	SPBC1271.04c|dys1	SZPOCN_02415	SZCRYO_03678	SZOCTO_04581	SZLIND_02061	SZOMCA_02090	SOMG_02437
SOG_0945	1:1:1:1:1:1:1:1:1	single-copy universal	OrthoFinder & Proteinortho	SZJAPO_04128	SZVERS_03115	SPBC1271.03c	SZPOCN_02416	SZCRYO_03679	SZOCTO_04580	SZLIND_02060	SZOMCA_02089	SOMG_02436
SOG_0946	1:1:1:1:1:1:1:1:1	single-copy universal	OrthoFinder & Proteinortho	SZJAPO_04127	SZVERS_03116	SPBC1271.02|stt3	SZPOCN_02417	SZCRYO_03680	SZOCTO_04579	SZLIND_02059	SZOMCA_02088	SOMG_02435
SOG_4969	0:0:1:1:1:1:1:1:1	single-copy patchy	OrthoFinder only			SPBC1271.01c|pof13	SZPOCN_02418	SZCRYO_02241	SZOCTO_02647	SZLIND_03627	SZOMCA_03695	SOMG_05064
SOG_0947	1:1:1:1:1:1:1:1:1	single-copy universal	OrthoFinder only	SZJAPO_04126	SZVERS_03117	SPBC106.01|mph1	SZPOCN_02419	SZCRYO_02242	SZOCTO_02648	SZLIND_03628	SZOMCA_03696	SOMG_05063
SOG_0948	1:1:1:1:1:1:1:1:1	single-copy universal	OrthoFinder & Proteinortho	SZJAPO_04125	SZVERS_03118	SPBC106.02c|srx1	SZPOCN_02420	SZCRYO_02243	SZOCTO_02649	SZLIND_03629	SZOMCA_03697	SOMG_05062
SOG_0949	1:1:1:1:1:1:1:1:1	single-copy universal	OrthoFinder & Proteinortho	SZJAPO_04124	SZVERS_03119	SPBC106.03	SZPOCN_02421	SZCRYO_02244	SZOCTO_02650	SZLIND_03630	SZOMCA_03698	SOMG_05061
SOG_0950	1:1:1:1:1:1:1:1:1	single-copy universal	OrthoFinder & Proteinortho	SZJAPO_04123	SZVERS_03120	SPBC106.04|ada1	SZPOCN_02422	SZCRYO_02245	SZOCTO_02651	SZLIND_03631	SZOMCA_03699	SOMG_05060
SOG_0951	1:1:1:1:1:1:1:1:1	single-copy universal	OrthoFinder & Proteinortho	SZJAPO_04122	SZVERS_03121	SPBC106.05c|tim11	SZPOCN_02423	SZCRYO_02246	SZOCTO_02652	SZLIND_03632	SZOMCA_03700	SOMG_05059
SOG_0952	1:1:1:1:1:1:1:1:1	single-copy universal	OrthoFinder & Proteinortho	SZJAPO_04121	SZVERS_03122	SPBC106.06|cct4	SZPOCN_02424	SZCRYO_02250	SZOCTO_02655	SZLIND_03635	SZOMCA_03704	SOMG_05055
SOG_0018	1:1:1:1:1:1:1:1:1	single-copy universal	OrthoFinder & Proteinortho	SZJAPO_07016	SZVERS_03123	SPBC106.07c|nat2	SZPOCN_02425	SZCRYO_02251	SZOCTO_02656	SZLIND_03636	SZOMCA_03705	SOMG_05054
SOG_4974	0:0:1:1:0:0:0:0:0	single-copy patchy	OrthoFinder only			SPBC106.08c|tdk4	SZPOCN_02426
SOG_0102	1:1:1:1:1:1:1:1:1	single-copy universal	OrthoFinder & Proteinortho	SZJAPO_05329	SZVERS_02938	SPBC106.09|cut4	SZPOCN_02427	SZCRYO_02252	SZOCTO_02657	SZLIND_03637	SZOMCA_03706	SOMG_05053
SOG_0789	1:1:1:1:1:1:1:1:1	single-copy universal	OrthoFinder & Proteinortho	SZJAPO_04312	SZVERS_02939	SPBC106.10|pka1	SZPOCN_02428	SZCRYO_02253	SZOCTO_02658	SZLIND_03638	SZOMCA_03707	SOMG_05052
SOG_0790	1:1:1:1:1:1:1:1:1	single-copy universal	OrthoFinder & Proteinortho	SZJAPO_04311	SZVERS_02940	SPBC106.11c|plg7	SZPOCN_02429	SZCRYO_02254	SZOCTO_02659	SZLIND_03639	SZOMCA_03708	SOMG_05051
SOG_0791	1:1:1:1:1:1:1:1:1	single-copy universal	OrthoFinder & Proteinortho	SZJAPO_04310	SZVERS_02941	SPBC106.12c|tho4	SZPOCN_02430	SZCRYO_02255	SZOCTO_02660	SZLIND_03640	SZOMCA_03709	SOMG_05050
SOG_0792	1:1:1:1:1:1:1:1:1	single-copy universal	OrthoFinder & Proteinortho	SZJAPO_04309	SZVERS_02942	SPBC106.13|gid9	SZPOCN_02431	SZCRYO_02256	SZOCTO_02661	SZLIND_03641	SZOMCA_03710	SOMG_05049
SOG_0793	1:1:1:1:1:1:1:1:1	single-copy universal	OrthoFinder & Proteinortho	SZJAPO_04308	SZVERS_02943	SPBC106.14c|sda1	SZPOCN_02432	SZCRYO_02257	SZOCTO_02662	SZLIND_03642	SZOMCA_03711	SOMG_05048
SOG_0794	1:1:1:1:1:1:1:1:1	single-copy universal	OrthoFinder & Proteinortho	SZJAPO_04307	SZVERS_02944	SPBC106.15|idi1	SZPOCN_02433	SZCRYO_02258	SZOCTO_02663	SZLIND_03643	SZOMCA_03712	SOMG_05047
SOG_0795	1:1:1:1:1:1:1:1:1	single-copy universal	OrthoFinder & Proteinortho	SZJAPO_04306	SZVERS_02945	SPBC106.16|pre6	SZPOCN_02434	SZCRYO_02260	SZOCTO_02665	SZLIND_03645	SZOMCA_03714	SOMG_05045
SOG_0796	1:1:1:1:1:1:1:1:1	single-copy universal	OrthoFinder & Proteinortho	SZJAPO_04305	SZVERS_02946	SPBC106.17c|cys2	SZPOCN_02435	SZCRYO_02261	SZOCTO_02666	SZLIND_03646	SZOMCA_03715	SOMG_05044
SOG_0797	1:1:1:1:1:1:1:1:1	single-copy universal	Split by Proteinortho	SZJAPO_04304	SZVERS_02947	SPBC106.18|rpl2501	SZPOCN_02436	SZCRYO_02262	SZOCTO_02667	SZLIND_03647	SZOMCA_03716	SOMG_05043
SOG_0279	1:1:1:1:1:1:1:1:1	single-copy universal	OrthoFinder & Proteinortho	SZJAPO_04959	SZVERS_02700	SPBC106.19|ppr10	SZPOCN_02437	SZCRYO_02263	SZOCTO_02668	SZLIND_03648	SZOMCA_03717	SOMG_05042
SOG_0278	1:1:1:1:1:1:1:1:1	single-copy universal	OrthoFinder & Proteinortho	SZJAPO_04960	SZVERS_02699	SPBC106.20|exo70	SZPOCN_02438	SZCRYO_02264	SZOCTO_02669	SZLIND_03649	SZOMCA_03718	SOMG_05041
SOG_0938	1:1:1:1:1:1:1:1:1	single-copy universal	OrthoFinder & Proteinortho	SZJAPO_04140	SZVERS_03107	SPBC582.03|cdc13	SZPOCN_02439	SZCRYO_02265	SZOCTO_02670	SZLIND_03650	SZOMCA_03719	SOMG_05040
SOG_0937	1:1:1:1:1:1:1:1:1	single-copy universal	OrthoFinder & Proteinortho	SZJAPO_04141	SZVERS_03106	SPBC582.04c|dsh1	SZPOCN_02440	SZCRYO_02266	SZOCTO_02671	SZLIND_03651	SZOMCA_03720	SOMG_05039
SOG_0936	1:1:1:1:1:1:1:1:1	single-copy universal	OrthoFinder & Proteinortho	SZJAPO_04142	SZVERS_03105	SPBC582.05c|brc1	SZPOCN_02441	SZCRYO_02267	SZOCTO_02672	SZLIND_03652	SZOMCA_03721	SOMG_05038
SOG_0935	1:1:1:1:1:1:1:1:1	single-copy universal	OrthoFinder only	SZJAPO_04143	SZVERS_03104	SPBC582.06c|mcp6	SZPOCN_02442	SZCRYO_02268	SZOCTO_02673	SZLIND_03653	SZOMCA_03722	SOMG_05037
SOG_0934	1:1:1:1:1:1:1:1:1	single-copy universal	OrthoFinder & Proteinortho	SZJAPO_04144	SZVERS_03103	SPBC582.07c|rpn7	SZPOCN_02443	SZCRYO_02269	SZOCTO_02674	SZLIND_03654	SZOMCA_03723	SOMG_05036
SOG_0933	1:1:1:1:1:1:1:1:1	single-copy universal	OrthoFinder & Proteinortho	SZJAPO_04145	SZVERS_03102	SPBC582.08|alt1	SZPOCN_02444	SZCRYO_02270	SZOCTO_02675	SZLIND_03655	SZOMCA_03724	SOMG_05035
SOG_0932	1:1:1:1:1:1:1:1:1	single-copy universal	OrthoFinder & Proteinortho	SZJAPO_04146	SZVERS_03101	SPBC582.09|pex11	SZPOCN_02445	SZCRYO_02271	SZOCTO_02676	SZLIND_03656	SZOMCA_03725	SOMG_05034
SOG_0931	1:1:1:1:1:1:1:1:1	single-copy universal	OrthoFinder & Proteinortho	SZJAPO_04147	SZVERS_03100	SPBC582.10c|rhp1602	SZPOCN_02446	SZCRYO_02272	SZOCTO_02677	SZLIND_03657	SZOMCA_03726	SOMG_05033
SOG_0930	1:1:1:1:1:1:1:1:1	single-copy universal	OrthoFinder & Proteinortho	SZJAPO_04148	SZVERS_03099	SPBC428.01c|nup107	SZPOCN_02447	SZCRYO_02273	SZOCTO_02678	SZLIND_03658	SZOMCA_03727	SOMG_05032
SOG_0929	1:1:1:1:1:1:1:1:1	single-copy universal	OrthoFinder & Proteinortho	SZJAPO_04149	SZVERS_03098	SPBC428.02c|eca39	SZPOCN_02448	SZCRYO_02274	SZOCTO_02679	SZLIND_03659	SZOMCA_03728	SOMG_05031
SOG_5654	1:1:2:2:2:2:2:2:2	multi-copy universal	OrthoFinder only	SZJAPO_04067	SZVERS_03178	SPBC21H7.03c, SPBC428.03c|pho4	SZPOCN_02449, SZPOCN_03188	SZCRYO_00090, SZCRYO_01836	SZOCTO_00661, SZOCTO_04697	SZLIND_02215, SZLIND_03128	SZOMCA_02256, SZOMCA_03175	SOMG_02624, SOMG_03556
SOG_0575	1:1:1:1:1:1:1:1:1	single-copy universal	OrthoFinder & Proteinortho	SZJAPO_04578	SZVERS_03716	SPBC428.04|apq12	SZPOCN_02450	SZCRYO_02276	SZOCTO_02680	SZLIND_03660	SZOMCA_03729	SOMG_05030
SOG_0576	1:1:1:1:1:1:1:1:1	single-copy universal	OrthoFinder & Proteinortho	SZJAPO_04577	SZVERS_03717	SPBC428.05c|arg12	SZPOCN_02451	SZCRYO_02277	SZOCTO_02681	SZLIND_03661	SZOMCA_03730	SOMG_05029
SOG_0577	1:1:1:1:1:1:1:1:1	single-copy universal	OrthoFinder & Proteinortho	SZJAPO_04576	SZVERS_03718	SPBC428.06c|rxt2	SZPOCN_02452	SZCRYO_02278	SZOCTO_02682	SZLIND_03662	SZOMCA_03731	SOMG_05028
SOG_0578	1:1:1:1:1:1:1:1:1	single-copy universal	OrthoFinder & Proteinortho	SZJAPO_04575	SZVERS_03719	SPBC428.07|meu6	SZPOCN_02453	SZCRYO_02279	SZOCTO_02683	SZLIND_03663	SZOMCA_03732	SOMG_05026
SOG_0579	1:1:1:1:1:1:1:1:1	single-copy universal	OrthoFinder & Proteinortho	SZJAPO_04574	SZVERS_03720	SPBC428.08c|clr4	SZPOCN_02454	SZCRYO_02280	SZOCTO_02684	SZLIND_03664	SZOMCA_03733	SOMG_05025
SOG_4888	0:0:1:1:0:0:0:0:0	single-copy patchy	OrthoFinder only			SPBC428.10	SZPOCN_02456
SOG_1904	1:1:1:1:1:1:1:1:1	single-copy universal	OrthoFinder & Proteinortho	SZJAPO_02972	SZVERS_00031	SPBC428.11|met17	SZPOCN_02457	SZCRYO_02285	SZOCTO_02692	SZLIND_03669	SZOMCA_03738	SOMG_05019
SOG_1113	1:1:1:1:1:1:1:1:1	single-copy universal	OrthoFinder & Proteinortho	SZJAPO_03937	SZVERS_03305	SPBC428.12c	SZPOCN_02458	SZCRYO_02286	SZOCTO_02693	SZLIND_03670	SZOMCA_03739	SOMG_05018
SOG_1114	1:1:1:1:1:1:1:1:1	single-copy universal	OrthoFinder & Proteinortho	SZJAPO_03936	SZVERS_03306	SPBC428.13c|mob1	SZPOCN_02459	SZCRYO_02287	SZOCTO_02694	SZLIND_03671	SZOMCA_03740	SOMG_05017
SOG_1115	1:1:1:1:1:1:1:1:1	single-copy universal	OrthoFinder & Proteinortho	SZJAPO_03935	SZVERS_03307	SPBC428.14|mlg1	SZPOCN_02460	SZCRYO_02288	SZOCTO_02695	SZLIND_03672	SZOMCA_03741	SOMG_05016
SOG_2182	1:1:1:1:1:1:1:1:1	single-copy universal	OrthoFinder & Proteinortho	SZJAPO_02604	SZVERS_01089	SPBC428.15	SZPOCN_02461	SZCRYO_02289	SZOCTO_02696	SZLIND_03673	SZOMCA_03742	SOMG_05015
SOG_2181	1:1:1:1:1:1:1:1:1	single-copy universal	OrthoFinder & Proteinortho	SZJAPO_02605	SZVERS_01088	SPBC428.16c|rhb1	SZPOCN_02462	SZCRYO_02290	SZOCTO_02697	SZLIND_03674	SZOMCA_03743	SOMG_05014
SOG_2180	1:1:1:1:1:1:1:1:1	single-copy universal	OrthoFinder & Proteinortho	SZJAPO_02606	SZVERS_01087	SPBC428.17c|wpl1	SZPOCN_02463	SZCRYO_02291	SZOCTO_02698	SZLIND_03675	SZOMCA_03744	SOMG_05013
SOG_2179	1:1:1:1:1:1:1:1:1	single-copy universal	OrthoFinder & Proteinortho	SZJAPO_02607	SZVERS_01086	SPBC428.18|cdt1	SZPOCN_02464	SZCRYO_01281	SZOCTO_01766	SZLIND_04724	SZOMCA_04796	SOMG_00174
SOG_2178	1:1:1:1:1:1:1:1:1	single-copy universal	OrthoFinder & Proteinortho	SZJAPO_02608	SZVERS_01085	SPBC428.19c|utp15	SZPOCN_02465	SZCRYO_01280	SZOCTO_01767	SZLIND_04725	SZOMCA_04797	SOMG_00173
SOG_2177	1:1:1:1:1:1:1:1:1	single-copy universal	OrthoFinder & Proteinortho	SZJAPO_02609	SZVERS_01084	SPBC428.20c|alp6	SZPOCN_02466	SZCRYO_01279	SZOCTO_01768	SZLIND_04726	SZOMCA_04798	SOMG_00172
SOG_2176	1:1:1:1:1:1:1:1:1	single-copy universal	OrthoFinder & Proteinortho	SZJAPO_02610	SZVERS_01083	SPBC902.02c|ctf18	SZPOCN_02467	SZCRYO_01278	SZOCTO_01769	SZLIND_04727	SZOMCA_04799	SOMG_00171
SOG_1110	1:1:1:1:1:1:1:1:1	single-copy universal	OrthoFinder & Proteinortho	SZJAPO_03940	SZVERS_03302	SPBC902.03|nem2	SZPOCN_02468	SZCRYO_01277	SZOCTO_01770	SZLIND_04728	SZOMCA_04800	SOMG_00170
SOG_1111	1:1:1:1:1:1:1:1:1	single-copy universal	OrthoFinder & Proteinortho	SZJAPO_03939	SZVERS_03303	SPBC902.04|rmn1	SZPOCN_02469	SZCRYO_01276	SZOCTO_01771	SZLIND_04729	SZOMCA_04801	SOMG_00169
SOG_4866	0:0:1:1:1:1:1:1:1	single-copy patchy	OrthoFinder only			SPBC902.05c|idh2	SZPOCN_02470	SZCRYO_01275	SZOCTO_01772	SZLIND_04730	SZOMCA_04802	SOMG_00168
SOG_1661	1:1:1:1:1:1:1:1:1	single-copy universal	OrthoFinder & Proteinortho	SZJAPO_03264	SZVERS_00309	SPBC902.06|mto2	SZPOCN_02471	SZCRYO_01273	SZOCTO_01774	SZLIND_04732	SZOMCA_04804	SOMG_00166
SOG_1662	1:1:1:1:1:1:1:1:1	single-copy universal	OrthoFinder only	SZJAPO_03263	SZVERS_00308	SPBC1685.01|pmp1	SZPOCN_02472	SZCRYO_01272	SZOCTO_01775	SZLIND_04733	SZOMCA_04805	SOMG_00165
SOG_1663	1:1:1:1:1:1:1:1:1	single-copy universal	OrthoFinder & Proteinortho	SZJAPO_03262	SZVERS_00307	SPBC1685.02c|rps1202	SZPOCN_02473	SZCRYO_01271	SZOCTO_01776	SZLIND_04734	SZOMCA_04806	SOMG_00164
SOG_1664	1:1:1:1:1:1:1:1:1	single-copy universal	OrthoFinder & Proteinortho	SZJAPO_03261	SZVERS_00306	SPBC1685.03|sec11	SZPOCN_02474	SZCRYO_01270	SZOCTO_01777	SZLIND_04735	SZOMCA_04807	SOMG_00163
SOG_0129	1:1:1:1:1:1:1:1:1	single-copy universal	OrthoFinder & Proteinortho	SZJAPO_05294	SZVERS_00305	SPBC1685.16|vma9	SZPOCN_02475	SZCRYO_05220	SZOCTO_01778	SZLIND_04736	SZOMCA_04808	SOMG_00162
SOG_1665	1:1:1:1:1:1:1:1:1	single-copy universal	OrthoFinder & Proteinortho	SZJAPO_03259	SZVERS_00304	SPBC1685.04	SZPOCN_02476	SZCRYO_01269	SZOCTO_01779	SZLIND_04737	SZOMCA_04809	SOMG_00160
SOG_1666	1:1:1:1:1:1:1:1:1	single-copy universal	OrthoFinder & Proteinortho	SZJAPO_03258	SZVERS_00303	SPBC1685.05|htr11	SZPOCN_02477	SZCRYO_01268	SZOCTO_01780	SZLIND_04738	SZOMCA_04810	SOMG_00159
SOG_1667	1:1:1:1:1:1:1:1:1	single-copy universal	OrthoFinder & Proteinortho	SZJAPO_03257	SZVERS_00302	SPBC1685.06|cid11	SZPOCN_02478	SZCRYO_01267	SZOCTO_01781	SZLIND_04739	SZOMCA_04811	SOMG_00158
SOG_1668	1:1:1:1:1:1:1:1:1	single-copy universal	OrthoFinder & Proteinortho	SZJAPO_03256	SZVERS_00301	SPBC1685.07c|avt5	SZPOCN_02479	SZCRYO_01266	SZOCTO_01782	SZLIND_04740	SZOMCA_04812	SOMG_00157
SOG_1669	1:1:1:1:1:1:1:1:1	single-copy universal	OrthoFinder & Proteinortho	SZJAPO_03255	SZVERS_00300	SPBC1685.08|cti6	SZPOCN_02480	SZCRYO_01265	SZOCTO_01783	SZLIND_04741	SZOMCA_04813	SOMG_00156
SOG_1670	1:1:1:1:1:1:1:1:1	single-copy universal	OrthoFinder & Proteinortho	SZJAPO_03254	SZVERS_00299	SPBC1685.09|rps29	SZPOCN_02481	SZCRYO_01264	SZOCTO_01784	SZLIND_04742	SZOMCA_04814	SOMG_00155
SOG_5768	2:2:1:1:1:1:1:1:1	multi-copy universal	OrthoFinder only	SZJAPO_02340, SZJAPO_04998	SZVERS_01353, SZVERS_02660	SPBC1685.10|rps27	SZPOCN_02482	SZCRYO_01263	SZOCTO_01785	SZLIND_04743	SZOMCA_04815	SOMG_00154
SOG_2416	1:1:1:1:1:1:1:1:1	single-copy universal	OrthoFinder & Proteinortho	SZJAPO_02339	SZVERS_01354	SPBC1685.11|rlp1	SZPOCN_02483	SZCRYO_01262	SZOCTO_01786	SZLIND_04744	SZOMCA_04816	SOMG_00153
SOG_2417	1:1:1:1:1:1:1:1:1	single-copy universal	OrthoFinder & Proteinortho	SZJAPO_02338	SZVERS_01355	SPBC1685.13|fhn1	SZPOCN_02484	SZCRYO_01261	SZOCTO_01787	SZLIND_04745	SZOMCA_04817	SOMG_00152
SOG_2418	1:1:1:1:1:1:1:1:1	single-copy universal	OrthoFinder & Proteinortho	SZJAPO_02337	SZVERS_01356	SPBC1685.14c|vid27	SZPOCN_02485	SZCRYO_01260	SZOCTO_01788	SZLIND_04746	SZOMCA_04818	SOMG_00151
SOG_2419	1:1:1:1:1:1:1:1:1	single-copy universal	OrthoFinder & Proteinortho	SZJAPO_02336	SZVERS_01357	SPBC1685.15c|klp6	SZPOCN_02486	SZCRYO_01259	SZOCTO_01789	SZLIND_04747	SZOMCA_04819	SOMG_00150
SOG_2420	1:1:1:1:1:1:1:1:1	single-copy universal	Split by Proteinortho	SZJAPO_02335	SZVERS_01358	SPBC649.02|rps1902	SZPOCN_02487	SZCRYO_01258	SZOCTO_01790	SZLIND_04748	SZOMCA_04820	SOMG_00149
SOG_2421	1:1:1:1:1:1:1:1:1	single-copy universal	OrthoFinder & Proteinortho	SZJAPO_02334	SZVERS_01359	SPBC649.03|rhp14	SZPOCN_02488	SZCRYO_02293	SZOCTO_02699	SZLIND_03676	SZOMCA_03745	SOMG_05012
SOG_2422	1:1:1:1:1:1:1:1:1	single-copy universal	OrthoFinder only	SZJAPO_02333	SZVERS_01360	SPBC649.04|uvi15	SZPOCN_02489	SZCRYO_05222	SZOCTO_01765	SZLIND_04723	SZOMCA_04795	SOMG_00175
SOG_2423	1:1:1:1:1:1:1:1:1	single-copy universal	OrthoFinder & Proteinortho	SZJAPO_02332	SZVERS_01361	SPBC649.05|cut12	SZPOCN_02490	SZCRYO_01284	SZOCTO_01764	SZLIND_04722	SZOMCA_04794	SOMG_00176
SOG_2424	1:1:1:1:1:1:1:1:1	single-copy universal	OrthoFinder & Proteinortho	SZJAPO_02331	SZVERS_01362	SPBC354.01|gtp1	SZPOCN_02491	SZCRYO_01285	SZOCTO_01763	SZLIND_04721	SZOMCA_04793	SOMG_00177
SOG_2425	1:1:1:1:1:1:1:1:1	single-copy universal	OrthoFinder & Proteinortho	SZJAPO_02330	SZVERS_01363	SPBC354.02c|sec61	SZPOCN_02492	SZCRYO_01286	SZOCTO_01762	SZLIND_04720	SZOMCA_04792	SOMG_00178
SOG_2426	1:1:1:1:1:1:1:1:1	single-copy universal	OrthoFinder & Proteinortho	SZJAPO_02329	SZVERS_01364	SPBC354.03|swd3	SZPOCN_02493	SZCRYO_01287	SZOCTO_01761	SZLIND_04719	SZOMCA_04791	SOMG_00179
SOG_2427	1:1:1:1:1:1:1:1:1	single-copy universal	OrthoFinder & Proteinortho	SZJAPO_02327	SZVERS_01365	SPBC354.04	SZPOCN_02494	SZCRYO_01288	SZOCTO_01760	SZLIND_04718	SZOMCA_04790	SOMG_00180
SOG_2428	1:1:1:1:1:1:1:1:1	single-copy universal	OrthoFinder only	SZJAPO_02326	SZVERS_01366	SPBC354.05c|sre2	SZPOCN_02495	SZCRYO_01289	SZOCTO_01759	SZLIND_04717	SZOMCA_04789	SOMG_00181
SOG_2429	1:1:1:1:1:1:1:1:1	single-copy universal	OrthoFinder & Proteinortho	SZJAPO_02324	SZVERS_01367	SPBC354.06|mrps16	SZPOCN_02496	SZCRYO_01290	SZOCTO_01758	SZLIND_04716	SZOMCA_04788	SOMG_00182
SOG_2430	1:1:1:1:1:1:1:1:1	single-copy universal	OrthoFinder & Proteinortho	SZJAPO_02323	SZVERS_01368	SPBC354.07c|osh42	SZPOCN_02497	SZCRYO_01291	SZOCTO_01757	SZLIND_04715	SZOMCA_04787	SOMG_00183
SOG_2431	1:1:1:1:1:1:1:1:1	single-copy universal	OrthoFinder & Proteinortho	SZJAPO_02322	SZVERS_01369	SPBC354.08c|rsn1	SZPOCN_02498	SZCRYO_01292	SZOCTO_01756	SZLIND_04714	SZOMCA_04786	SOMG_00184
SOG_2591	1:1:1:1:1:1:1:1:1	single-copy universal	OrthoFinder & Proteinortho	SZJAPO_02117	SZVERS_01568	SPBC354.09c|tre1	SZPOCN_02499	SZCRYO_01293	SZOCTO_01755	SZLIND_04713	SZOMCA_04785	SOMG_00185
SOG_2592	1:1:1:1:1:1:1:1:1	single-copy universal	Merged via PomBase orthology	SZJAPO_02116	SZVERS_01569	SPBC354.10|def1	SZPOCN_02500	SZCRYO_01297	SZOCTO_04475	SZLIND_01959	SZOMCA_01980	SOMG_02327
SOG_5604	6:6:2:2:2:2:2:2:2	multi-copy universal	OrthoFinder only	SZJAPO_00027, SZJAPO_03903, SZJAPO_06622, SZJAPO_07120, SZJAPO_07164, SZJAPO_07178	SZVERS_00012, SZVERS_01552, SZVERS_01589, SZVERS_03335, SZVERS_03409, SZVERS_03951	SPBC32F12.11|tdh1, SPBC354.12|gpd3	SZPOCN_02501, SZPOCN_03418	SZCRYO_00040, SZCRYO_01298	SZOCTO_04474, SZOCTO_04749	SZLIND_01958, SZLIND_02164	SZOMCA_01979, SZOMCA_02204	SOMG_02326, SOMG_02570
SOG_4330	1:1:1:1:1:1:1:1:1	single-copy universal	OrthoFinder & Proteinortho	SZJAPO_00028	SZVERS_01590	SPBC354.13|rga6	SZPOCN_02502	SZCRYO_01299	SZOCTO_04473	SZLIND_01957	SZOMCA_01978	SOMG_02325
SOG_4329	1:1:1:1:1:1:1:1:1	single-copy universal	OrthoFinder & Proteinortho	SZJAPO_00029	SZVERS_01591	SPBC354.14c|vac8	SZPOCN_02503	SZCRYO_01300	SZOCTO_04472	SZLIND_01956	SZOMCA_01977	SOMG_02324
SOG_4902	0:0:1:1:1:1:1:1:1	single-copy patchy	OrthoFinder only			SPBC354.15|fap1	SZPOCN_02504	SZCRYO_01301	SZOCTO_04471	SZLIND_01955	SZOMCA_01976	SOMG_02323
SOG_4328	1:1:1:1:1:1:1:1:1	single-copy universal	OrthoFinder & Proteinortho	SZJAPO_00030	SZVERS_01592	SPBC1706.01|tea4	SZPOCN_02505	SZCRYO_01302	SZOCTO_04470	SZLIND_01954	SZOMCA_01975	SOMG_02322
SOG_4327	1:1:1:1:1:1:1:1:1	single-copy universal	OrthoFinder & Proteinortho	SZJAPO_00031	SZVERS_01593	SPBC1706.03|fzo1	SZPOCN_02507	SZCRYO_01303	SZOCTO_04469	SZLIND_01953	SZOMCA_01974	SOMG_02321
SOG_4326	1:1:1:1:1:1:1:1:1	single-copy universal	OrthoFinder & Proteinortho	SZJAPO_00032	SZVERS_01594	SPBC839.02|aly1	SZPOCN_02508	SZCRYO_01304	SZOCTO_04468	SZLIND_01952	SZOMCA_01973	SOMG_02320
SOG_4325	1:1:1:1:1:1:1:1:1	single-copy universal	OrthoFinder & Proteinortho	SZJAPO_00033	SZVERS_01595	SPBC839.03c|dcn1	SZPOCN_02509	SZCRYO_01305	SZOCTO_04467	SZLIND_01951	SZOMCA_01972	SOMG_02319
SOG_4872	0:0:1:1:0:0:0:0:0	single-copy patchy	OrthoFinder only			SPBC839.20|new14	SZPOCN_02511
SOG_0911	1:1:1:1:1:1:1:1:1	single-copy universal	Split by Proteinortho	SZJAPO_04168	SZVERS_03078	SPBC839.05c|rps1701	SZPOCN_02512	SZCRYO_01307	SZOCTO_04465	SZLIND_01949	SZOMCA_01970	SOMG_02317
SOG_0105	1:1:1:1:1:1:1:1:1	single-copy universal	OrthoFinder & Proteinortho	SZJAPO_05326	SZVERS_03079	SPBC839.19|new20	SZPOCN_02513	SZCRYO_01308	SZOCTO_04464	SZLIND_01948	SZOMCA_01969	SOMG_02316
SOG_0912	1:1:1:1:1:1:1:1:1	single-copy universal	OrthoFinder & Proteinortho	SZJAPO_04167	SZVERS_03080	SPBC839.06|cta3	SZPOCN_02514	SZCRYO_01309	SZOCTO_04463	SZLIND_01947	SZOMCA_01968	SOMG_02315
SOG_0913	1:1:1:1:1:1:1:1:1	single-copy universal	OrthoFinder & Proteinortho	SZJAPO_04166	SZVERS_03081	SPBC839.07|ibp1	SZPOCN_02515	SZCRYO_01310	SZOCTO_04462	SZLIND_01946	SZOMCA_01967	SOMG_02314
SOG_0914	1:1:1:1:1:1:1:1:1	single-copy universal	OrthoFinder & Proteinortho	SZJAPO_04165	SZVERS_03082	SPBC839.08c|its8	SZPOCN_02516	SZCRYO_01311	SZOCTO_04461	SZLIND_01945	SZOMCA_01966	SOMG_02313
SOG_0915	1:1:1:1:1:1:1:1:1	single-copy universal	OrthoFinder & Proteinortho	SZJAPO_04164	SZVERS_03083	SPBC839.09c|mrp21	SZPOCN_02517	SZCRYO_01312	SZOCTO_04460	SZLIND_01944	SZOMCA_01965	SOMG_02312
SOG_5825	1:1:1:1:2:1:1:1:1	multi-copy universal	OrthoFinder only	SZJAPO_04163	SZVERS_03084	SPBC839.10|usp107	SZPOCN_02518	SZCRYO_01313, SZCRYO_07303	SZOCTO_04459	SZLIND_01943	SZOMCA_01964	SOMG_02311
SOG_0917	1:1:1:1:1:1:1:1:1	single-copy universal	OrthoFinder & Proteinortho	SZJAPO_04162	SZVERS_03085	SPBC839.11c|hut1	SZPOCN_02519	SZCRYO_01314	SZOCTO_04458	SZLIND_01942	SZOMCA_01963	SOMG_02310
SOG_0918	1:1:1:1:1:1:1:1:1	single-copy universal	OrthoFinder & Proteinortho	SZJAPO_04161	SZVERS_03086	SPBC839.12|rpc31	SZPOCN_02520	SZCRYO_01315	SZOCTO_04457	SZLIND_01941	SZOMCA_01962	SOMG_02309
SOG_0920	1:1:1:1:1:1:1:1:1	single-copy universal	OrthoFinder & Proteinortho	SZJAPO_04159	SZVERS_03088	SPBC839.14c|efm4	SZPOCN_02522	SZCRYO_01317	SZOCTO_04455	SZLIND_01939	SZOMCA_01960	SOMG_02307
SOG_0921	1:1:1:1:1:1:1:1:1	single-copy universal	Split by Proteinortho	SZJAPO_04157	SZVERS_03090	SPBC839.15c|tef103	SZPOCN_02523	SZCRYO_05027	SZOCTO_04454	SZLIND_01938	SZOMCA_01959	SOMG_02306
SOG_0922	1:1:1:1:1:1:1:1:1	single-copy universal	Split by Proteinortho	SZJAPO_04156	SZVERS_03091	SPBC839.16|thf1	SZPOCN_02524	SZCRYO_01319	SZOCTO_04453	SZLIND_01937	SZOMCA_01958	SOMG_02305
SOG_0923	1:1:1:1:1:1:1:1:1	single-copy universal	OrthoFinder & Proteinortho	SZJAPO_04155	SZVERS_03092	SPBC839.17c|fkh1	SZPOCN_02525	SZCRYO_01320	SZOCTO_04452	SZLIND_01936	SZOMCA_01957	SOMG_02304
SOG_0924	1:1:1:1:1:1:1:1:1	single-copy universal	OrthoFinder & Proteinortho	SZJAPO_04154	SZVERS_03093	SPBC115.02c|afg1	SZPOCN_02527	SZCRYO_01321	SZOCTO_04451	SZLIND_01935	SZOMCA_01956	SOMG_02303
SOG_0925	1:1:1:1:1:1:1:1:1	single-copy universal	OrthoFinder & Proteinortho	SZJAPO_04153	SZVERS_03094	SPBC115.01c|rrp46	SZPOCN_02528	SZCRYO_01322	SZOCTO_04450	SZLIND_01934	SZOMCA_01955	SOMG_02302
SOG_0926	1:1:1:1:1:1:1:1:1	single-copy universal	OrthoFinder & Proteinortho	SZJAPO_04152	SZVERS_03095	SPBC947.15c|ndi1	SZPOCN_02529	SZCRYO_01323	SZOCTO_04449	SZLIND_01933	SZOMCA_01953	SOMG_02300
SOG_0591	1:1:1:1:1:1:1:1:1	single-copy universal	OrthoFinder & Proteinortho	SZJAPO_04560	SZVERS_03735	SPBC947.14c|cbp6	SZPOCN_02530	SZCRYO_01324	SZOCTO_04448	SZLIND_01932	SZOMCA_01952	SOMG_02299
SOG_0592	1:1:1:1:1:1:1:1:1	single-copy universal	OrthoFinder & Proteinortho	SZJAPO_04559	SZVERS_03736	SPBC947.13|rba50	SZPOCN_02531	SZCRYO_01325	SZOCTO_04447	SZLIND_01931	SZOMCA_01951	SOMG_02298
SOG_0593	1:1:1:1:1:1:1:1:1	single-copy universal	OrthoFinder & Proteinortho	SZJAPO_04558	SZVERS_03737	SPBC947.12|kms2	SZPOCN_02532	SZCRYO_01326	SZOCTO_04446	SZLIND_01930	SZOMCA_01950	SOMG_02297
SOG_0928	1:1:1:1:1:1:1:1:1	single-copy universal	OrthoFinder & Proteinortho	SZJAPO_04150	SZVERS_03097	SPBC947.11c|elg1	SZPOCN_02533	SZCRYO_01327	SZOCTO_04445	SZLIND_01929	SZOMCA_01949	SOMG_02296
SOG_0927	1:1:1:1:1:1:1:1:1	single-copy universal	OrthoFinder & Proteinortho	SZJAPO_04151	SZVERS_03096	SPBC947.10|dsc1	SZPOCN_02534	SZCRYO_01328	SZOCTO_04444	SZLIND_01928	SZOMCA_01948	SOMG_02295
SOG_5576	0:0:1:1:0:0:0:0:0	single-copy patchy	OrthoFinder only			SPBC947.09|hsp3103	SZPOCN_02535
SOG_0590	1:1:1:1:1:1:1:1:1	single-copy universal	OrthoFinder only	SZJAPO_04561	SZVERS_03734	SPBC947.08c|hip4	SZPOCN_02536	SZCRYO_01329	SZOCTO_04443	SZLIND_01927	SZOMCA_01947	SOMG_02294
SOG_0589	1:1:1:1:1:1:1:1:1	single-copy universal	OrthoFinder & Proteinortho	SZJAPO_04562	SZVERS_03733	SPBC947.07|rrp1402	SZPOCN_02537	SZCRYO_01330	SZOCTO_04442	SZLIND_01926	SZOMCA_01946	SOMG_02293
SOG_5617	0:0:1:1:3:3:3:5:5	multi-copy patchy	OrthoFinder only			SPBC947.06c	SZPOCN_02538	SZCRYO_07201, SZCRYO_07230, SZCRYO_07342	SZOCTO_00491, SZOCTO_07150, SZOCTO_07207	SZLIND_02957, SZLIND_03589, SZLIND_04858	SZOMCA_02151, SZOMCA_03648, SZOMCA_03672, SZOMCA_04890, SZOMCA_04964	SOMG_00002, SOMG_00078, SOMG_02513, SOMG_04051, SOMG_04079
SOG_0046	1:1:1:1:1:1:1:1:1	single-copy universal	OrthoFinder & Proteinortho	SZJAPO_06449	SZVERS_03731	SPBC947.03c|naa38	SZPOCN_02541	SZCRYO_02424	SZOCTO_02825	SZLIND_03800	SZOMCA_03868	SOMG_04878
SOG_0587	1:1:1:1:1:1:1:1:1	single-copy universal	OrthoFinder & Proteinortho	SZJAPO_04565	SZVERS_03730	SPBC947.02|apl2	SZPOCN_02542	SZCRYO_01331	SZOCTO_04441	SZLIND_01925	SZOMCA_01945	SOMG_02292
SOG_0586	1:1:1:1:1:1:1:1:1	single-copy universal	OrthoFinder & Proteinortho	SZJAPO_04566	SZVERS_03729	SPBC947.01|knk1	SZPOCN_02543	SZCRYO_01332	SZOCTO_04440	SZLIND_01924	SZOMCA_01944	SOMG_02291
SOG_0585	1:1:1:1:1:1:1:1:1	single-copy universal	OrthoFinder & Proteinortho	SZJAPO_04568	SZVERS_03727	SPBPJ4664.01|dps1	SZPOCN_02544	SZCRYO_01333	SZOCTO_04439	SZLIND_01923	SZOMCA_01943	SOMG_02290
SOG_4852	0:0:1:1:0:0:0:0:0	single-copy patchy	OrthoFinder only			SPBPJ4664.02	SZPOCN_02545
SOG_5575	0:0:1:1:0:0:0:0:0	single-copy patchy	OrthoFinder only			SPBPJ4664.03|mfm3	SZPOCN_02546
SOG_0584	1:1:1:1:1:1:1:1:1	single-copy universal	OrthoFinder & Proteinortho	SZJAPO_04569	SZVERS_03726	SPBPJ4664.04|cop1	SZPOCN_02547	SZCRYO_01335	SZOCTO_04437	SZLIND_01921	SZOMCA_01941	SOMG_02289
SOG_0583	1:1:1:1:1:1:1:1:1	single-copy universal	OrthoFinder & Proteinortho	SZJAPO_04570	SZVERS_03725	SPBPJ4664.05|aig1	SZPOCN_02548	SZCRYO_01336	SZOCTO_04436	SZLIND_01920	SZOMCA_01940	SOMG_02288
SOG_0582	1:1:1:1:1:1:1:1:1	single-copy universal	OrthoFinder & Proteinortho	SZJAPO_04571	SZVERS_03724	SPBPJ4664.06|gpt1	SZPOCN_02549	SZCRYO_01337	SZOCTO_04435	SZLIND_01919	SZOMCA_01939	SOMG_02287
SOG_0581	1:1:1:1:1:1:1:1:1	single-copy universal	OrthoFinder & Proteinortho	SZJAPO_04572	SZVERS_03723	SPBC119.01|rpn3	SZPOCN_02550	SZCRYO_01338	SZOCTO_04434	SZLIND_01918	SZOMCA_01938	SOMG_02286
SOG_0580	1:1:1:1:1:1:1:1:1	single-copy universal	OrthoFinder & Proteinortho	SZJAPO_04573	SZVERS_03722	SPBC119.02|ubc4	SZPOCN_02551	SZCRYO_01339	SZOCTO_04433	SZLIND_01917	SZOMCA_01937	SOMG_02285
SOG_5371	0:0:1:1:2:2:2:2:2	multi-copy patchy	OrthoFinder only			SPBC119.04|mei3	SZPOCN_02553	SZCRYO_01340, SZCRYO_03168	SZOCTO_01425, SZOCTO_04431	SZLIND_01916, SZLIND_04389	SZOMCA_01936, SZOMCA_04454	SOMG_00521, SOMG_02284
SOG_0594	1:1:1:1:1:1:1:1:1	single-copy universal	OrthoFinder & Proteinortho	SZJAPO_04554	SZVERS_03740	SPBC119.05c|lsb1	SZPOCN_02554	SZCRYO_03169	SZOCTO_01426	SZLIND_04390	SZOMCA_04455	SOMG_00520
SOG_0595	1:1:1:1:1:1:1:1:1	single-copy universal	OrthoFinder & Proteinortho	SZJAPO_04553	SZVERS_03741	SPBC119.06|sco1	SZPOCN_02555	SZCRYO_01341	SZOCTO_04430	SZLIND_01915	SZOMCA_01935	SOMG_02283
SOG_0596	1:1:1:1:1:1:1:1:1	single-copy universal	OrthoFinder & Proteinortho	SZJAPO_04552	SZVERS_03742	SPBC119.07|vps15	SZPOCN_02556	SZCRYO_01342	SZOCTO_04429	SZLIND_01914	SZOMCA_01934	SOMG_02282
SOG_0597	1:1:1:1:1:1:1:1:1	single-copy universal	OrthoFinder & Proteinortho	SZJAPO_04551	SZVERS_03743	SPBC119.08|pmk1	SZPOCN_02557	SZCRYO_01343	SZOCTO_04428	SZLIND_01913	SZOMCA_01933	SOMG_02281
SOG_0598	1:1:1:1:1:1:1:1:1	single-copy universal	OrthoFinder & Proteinortho	SZJAPO_04550	SZVERS_03744	SPBC119.09c|orm1	SZPOCN_02558	SZCRYO_01344	SZOCTO_04427	SZLIND_01912	SZOMCA_01932	SOMG_02280
SOG_0599	1:1:1:1:1:1:1:1:1	single-copy universal	OrthoFinder & Proteinortho	SZJAPO_04549	SZVERS_03745	SPBC119.10|asn1	SZPOCN_02559	SZCRYO_01345	SZOCTO_04426	SZLIND_01911	SZOMCA_01931	SOMG_02279
SOG_0620	1:1:1:1:1:1:1:1:1	single-copy universal	OrthoFinder & Proteinortho	SZJAPO_04527	SZVERS_03768	SPBC119.11c|pac1	SZPOCN_02560	SZCRYO_01346	SZOCTO_04425	SZLIND_01910	SZOMCA_01930	SOMG_02278
SOG_0619	1:1:1:1:1:1:1:1:1	single-copy universal	OrthoFinder & Proteinortho	SZJAPO_04528	SZVERS_03767	SPBC119.12|rud3	SZPOCN_02561	SZCRYO_01347	SZOCTO_04424	SZLIND_01909	SZOMCA_01929	SOMG_02277
SOG_0618	1:1:1:1:1:1:1:1:1	single-copy universal	OrthoFinder & Proteinortho	SZJAPO_04529	SZVERS_03766	SPBC119.13c|prp31	SZPOCN_02562	SZCRYO_01348	SZOCTO_04423	SZLIND_01908	SZOMCA_01928	SOMG_02276
SOG_0047	1:1:1:1:1:1:1:1:1	single-copy universal	OrthoFinder & Proteinortho	SZJAPO_06440	SZVERS_03765	SPBC119.18|mdm35	SZPOCN_02563	SZCRYO_01349	SZOCTO_04422	SZLIND_01907	SZOMCA_01927	SOMG_02275
SOG_0617	1:1:1:1:1:1:1:1:1	single-copy universal	OrthoFinder & Proteinortho	SZJAPO_04530	SZVERS_03764	SPBC119.14|rti1	SZPOCN_02564	SZCRYO_01350	SZOCTO_04421	SZLIND_01906	SZOMCA_01926	SOMG_02274
SOG_0616	1:1:1:1:1:1:1:1:1	single-copy universal	OrthoFinder & Proteinortho	SZJAPO_04531	SZVERS_03763	SPBC119.15|npa3	SZPOCN_02565	SZCRYO_01351	SZOCTO_04420	SZLIND_01905	SZOMCA_01925	SOMG_02273
SOG_0615	1:1:1:1:1:1:1:1:1	single-copy universal	OrthoFinder & Proteinortho	SZJAPO_04532	SZVERS_03762	SPBC119.16c|den11	SZPOCN_02566	SZCRYO_01352	SZOCTO_04419	SZLIND_01904	SZOMCA_01924	SOMG_02272
SOG_0614	1:1:1:1:1:1:1:1:1	single-copy universal	OrthoFinder & Proteinortho	SZJAPO_04533	SZVERS_03761	SPBC119.17|cym1	SZPOCN_02567	SZCRYO_01353	SZOCTO_04418	SZLIND_01903	SZOMCA_01923	SOMG_02271
SOG_0613	1:1:1:1:1:1:1:1:1	single-copy universal	Split by Proteinortho	SZJAPO_04534	SZVERS_03760	SPBC577.02|rpl3801	SZPOCN_02568	SZCRYO_01354	SZOCTO_04417	SZLIND_01902	SZOMCA_01922	SOMG_02270
SOG_0612	1:1:1:1:1:1:1:1:1	single-copy universal	OrthoFinder & Proteinortho	SZJAPO_04535	SZVERS_03759	SPBC577.03c	SZPOCN_02569	SZCRYO_01355	SZOCTO_04416	SZLIND_01901	SZOMCA_01921	SOMG_02269
SOG_0611	1:1:1:1:1:1:1:1:1	single-copy universal	OrthoFinder & Proteinortho	SZJAPO_04536	SZVERS_03758	SPBC577.04|tho5	SZPOCN_02570	SZCRYO_01356	SZOCTO_04415	SZLIND_01900	SZOMCA_01920	SOMG_02268
SOG_0098	1:1:1:1:1:1:1:1:1	single-copy universal	Merged via PomBase orthology	SZJAPO_05333	SZVERS_03757	SPBC577.05c|rec27	SZPOCN_02571	SZCRYO_01357	SZOCTO_04414	SZLIND_01899	SZOMCA_01919	SOMG_02267
SOG_0610	1:1:1:1:1:1:1:1:1	single-copy universal	OrthoFinder & Proteinortho	SZJAPO_04537	SZVERS_03756	SPBC577.06c|stt4	SZPOCN_02572	SZCRYO_01358	SZOCTO_04413	SZLIND_01898	SZOMCA_01918	SOMG_02266
SOG_0609	1:1:1:1:1:1:1:1:1	single-copy universal	OrthoFinder & Proteinortho	SZJAPO_04538	SZVERS_03755	SPBC577.07|ubp10	SZPOCN_02573	SZCRYO_01359	SZOCTO_04412	SZLIND_01897	SZOMCA_01917	SOMG_02265
SOG_0608	1:1:1:1:1:1:1:1:1	single-copy universal	OrthoFinder & Proteinortho	SZJAPO_04539	SZVERS_03754	SPBC577.08c|txl1	SZPOCN_02574	SZCRYO_01360	SZOCTO_04411	SZLIND_01896	SZOMCA_01916	SOMG_02264
SOG_0607	1:1:1:1:1:1:1:1:1	single-copy universal	OrthoFinder & Proteinortho	SZJAPO_04540	SZVERS_03753	SPBC577.09|ckn1	SZPOCN_02575	SZCRYO_01361	SZOCTO_04410	SZLIND_01895	SZOMCA_01915	SOMG_02263
SOG_0606	1:1:1:1:1:1:1:1:1	single-copy universal	OrthoFinder & Proteinortho	SZJAPO_04541	SZVERS_03752	SPBC577.10|pre4	SZPOCN_02576	SZCRYO_01363	SZOCTO_04408	SZLIND_01893	SZOMCA_01913	SOMG_02261
SOG_0605	1:1:1:1:1:1:1:1:1	single-copy universal	OrthoFinder & Proteinortho	SZJAPO_04543	SZVERS_03751	SPBC577.11	SZPOCN_02577	SZCRYO_01366	SZOCTO_04405	SZLIND_01890	SZOMCA_01910	SOMG_02258
SOG_0604	1:1:1:1:1:1:1:1:1	single-copy universal	OrthoFinder & Proteinortho	SZJAPO_04544	SZVERS_03750	SPBC577.12|dph6	SZPOCN_02578	SZCRYO_01367	SZOCTO_04404	SZLIND_01889	SZOMCA_01909	SOMG_02257
SOG_0603	1:1:1:1:1:1:1:1:1	single-copy universal	OrthoFinder & Proteinortho	SZJAPO_04545	SZVERS_03749	SPBC577.13|syj2	SZPOCN_02579	SZCRYO_01368	SZOCTO_04403	SZLIND_01888	SZOMCA_01908	SOMG_02256
SOG_0602	1:1:1:1:1:1:1:1:1	single-copy universal	OrthoFinder & Proteinortho	SZJAPO_04546	SZVERS_03748	SPBC577.14c|spa1	SZPOCN_02580	SZCRYO_01369	SZOCTO_04402	SZLIND_01887	SZOMCA_01907	SOMG_02255
SOG_0601	1:1:1:1:1:1:1:1:1	single-copy universal	OrthoFinder & Proteinortho	SZJAPO_04547	SZVERS_03747	SPBC577.15c|sim3	SZPOCN_02581	SZCRYO_01370	SZOCTO_04401	SZLIND_01886	SZOMCA_01906	SOMG_02254
SOG_0600	1:1:1:1:1:1:1:1:1	single-copy universal	OrthoFinder & Proteinortho	SZJAPO_04548	SZVERS_03746	SPBC530.01|gyp1	SZPOCN_02582	SZCRYO_01371	SZOCTO_04400	SZLIND_01885	SZOMCA_01905	SOMG_02253
SOG_0073	1:1:1:1:1:1:1:1:1	single-copy universal	OrthoFinder & Proteinortho	SZJAPO_05736	SZVERS_04470	SPBC530.16|ksh1	SZPOCN_02583	SZCRYO_05232	SZOCTO_05345	SZLIND_01884	SZOMCA_01904	SOMG_02252
SOG_2887	1:1:1:1:1:1:1:1:1	single-copy universal	OrthoFinder & Proteinortho	SZJAPO_01737	SZVERS_04471	SPBC530.03c|bag102	SZPOCN_02584	SZCRYO_01372	SZOCTO_04399	SZLIND_01883	SZOMCA_01903	SOMG_02251
SOG_2886	1:1:1:1:1:1:1:1:1	single-copy universal	OrthoFinder & Proteinortho	SZJAPO_01738	SZVERS_04472	SPBC530.04|mod5	SZPOCN_02585	SZCRYO_01373	SZOCTO_04398	SZLIND_01882	SZOMCA_01902	SOMG_02250
SOG_2885	1:1:1:1:1:1:1:1:1	single-copy universal	OrthoFinder & Proteinortho	SZJAPO_01740	SZVERS_04474	SPBC530.05|prt1	SZPOCN_02586	SZCRYO_01374	SZOCTO_04397	SZLIND_01881	SZOMCA_01901	SOMG_02249
SOG_5763	2:2:1:1:1:1:1:1:1	multi-copy universal	OrthoFinder only	SZJAPO_01742, SZJAPO_02047	SZVERS_04476, SZVERS_04755	SPBC530.07c	SZPOCN_02588	SZCRYO_01376	SZOCTO_04395	SZLIND_01879	SZOMCA_01899	SOMG_02247
SOG_2640	1:1:1:1:1:1:1:1:1	single-copy universal	OrthoFinder & Proteinortho	SZJAPO_02048	SZVERS_04756	SPBC530.08|ntu2	SZPOCN_02589	SZCRYO_01377	SZOCTO_04394	SZLIND_01878	SZOMCA_01898	SOMG_02246
SOG_2639	1:1:1:1:1:1:1:1:1	single-copy universal	OrthoFinder & Proteinortho	SZJAPO_02049	SZVERS_04757	SPBC530.09c|mrl1	SZPOCN_02590	SZCRYO_01378	SZOCTO_04393	SZLIND_01877	SZOMCA_01897	SOMG_02245
SOG_2638	1:1:1:1:1:1:1:1:1	single-copy universal	OrthoFinder & Proteinortho	SZJAPO_02050	SZVERS_04758	SPBC530.10c|anc1	SZPOCN_02591	SZCRYO_01379	SZOCTO_04392	SZLIND_01876	SZOMCA_01896	SOMG_02244
SOG_2637	1:1:1:1:1:1:1:1:1	single-copy universal	OrthoFinder & Proteinortho	SZJAPO_02052	SZVERS_04759	SPBC530.11c	SZPOCN_02592	SZCRYO_01380	SZOCTO_04391	SZLIND_01875	SZOMCA_01895	SOMG_02243
SOG_2636	1:1:1:1:1:1:1:1:1	single-copy universal	OrthoFinder & Proteinortho	SZJAPO_02056	SZVERS_04760	SPBC530.12c|pdf1	SZPOCN_02593	SZCRYO_01381	SZOCTO_06178	SZLIND_01874	SZOMCA_01894	SOMG_02242
SOG_2635	1:1:1:1:1:1:1:1:1	single-copy universal	OrthoFinder & Proteinortho	SZJAPO_02057	SZVERS_04761	SPBC530.13|lsc1	SZPOCN_02594	SZCRYO_01382	SZOCTO_02619	SZLIND_01873	SZOMCA_01893	SOMG_02241
SOG_2634	1:1:1:1:1:1:1:1:1	single-copy universal	OrthoFinder & Proteinortho	SZJAPO_02058	SZVERS_04762	SPBC530.14c|dsk1	SZPOCN_02595	SZCRYO_01383	SZOCTO_02618	SZLIND_01872	SZOMCA_01892	SOMG_02240
SOG_2633	1:1:1:1:1:1:1:1:1	single-copy universal	OrthoFinder & Proteinortho	SZJAPO_02059	SZVERS_04763	SPBC530.15c|shp2	SZPOCN_02596	SZCRYO_01384	SZOCTO_02617	SZLIND_01871	SZOMCA_01891	SOMG_02239
SOG_5638	1:1:4:4:2:2:2:1:1	multi-copy universal	OrthoFinder only	SZJAPO_02060	SZVERS_04764	SPBC36.01c, SPBC36.02c, SPBC36.03c|mfs3, SPCC569.05c	SZPOCN_02597, SZPOCN_02598, SZPOCN_02599, SZPOCN_05047	SZCRYO_01385, SZCRYO_07324	SZOCTO_02616, SZOCTO_07127	SZLIND_01870, SZLIND_02116	SZOMCA_01890	SOMG_02238
SOG_3872	1:1:1:1:1:1:1:1:1	single-copy universal	OrthoFinder & Proteinortho	SZJAPO_00582	SZVERS_02123	SPBC36.04|cys11	SZPOCN_02600	SZCRYO_04155	SZOCTO_03583	SZLIND_01119	SZOMCA_01134	SOMG_01483
SOG_3873	1:1:1:1:1:1:1:1:1	single-copy universal	OrthoFinder & Proteinortho	SZJAPO_00581	SZVERS_02122	SPBC36.05c|clr6	SZPOCN_02601	SZCRYO_04156	SZOCTO_03582	SZLIND_01118	SZOMCA_01133	SOMG_01482
SOG_3874	1:1:1:1:1:1:1:1:1	single-copy universal	OrthoFinder & Proteinortho	SZJAPO_00580	SZVERS_02121	SPBC36.06c|spo9	SZPOCN_02602	SZCRYO_04157	SZOCTO_03581	SZLIND_01117	SZOMCA_01132	SOMG_01481
SOG_3875	1:1:1:1:1:1:1:1:1	single-copy universal	OrthoFinder & Proteinortho	SZJAPO_00579	SZVERS_02120	SPBC36.07|elp1	SZPOCN_02603	SZCRYO_04158	SZOCTO_03580	SZLIND_01116	SZOMCA_01131	SOMG_01480
SOG_3876	1:1:1:1:1:1:1:1:1	single-copy universal	OrthoFinder & Proteinortho	SZJAPO_00578	SZVERS_02119	SPBC36.08c|cog2	SZPOCN_02604	SZCRYO_04159	SZOCTO_03579	SZLIND_01115	SZOMCA_01130	SOMG_01479
SOG_3877	1:1:1:1:1:1:1:1:1	single-copy universal	OrthoFinder & Proteinortho	SZJAPO_00577	SZVERS_02118	SPBC36.09|sap61	SZPOCN_02605	SZCRYO_04160	SZOCTO_03578	SZLIND_01114	SZOMCA_01129	SOMG_01478
SOG_3878	1:1:1:1:1:1:1:1:1	single-copy universal	OrthoFinder & Proteinortho	SZJAPO_00576	SZVERS_02117	SPBC36.10|ups2	SZPOCN_02606	SZCRYO_04161	SZOCTO_03577	SZLIND_01113	SZOMCA_01128	SOMG_01477
SOG_3879	1:1:1:1:1:1:1:1:1	single-copy universal	OrthoFinder & Proteinortho	SZJAPO_00575	SZVERS_02116	SPBC36.11	SZPOCN_02607	SZCRYO_04162	SZOCTO_03576	SZLIND_01112	SZOMCA_01127	SOMG_01476
SOG_3880	1:1:1:1:1:1:1:1:1	single-copy universal	OrthoFinder & Proteinortho	SZJAPO_00574	SZVERS_02115	SPBC36.12c|git7	SZPOCN_02608	SZCRYO_04163	SZOCTO_03575	SZLIND_01111	SZOMCA_01126	SOMG_01475
SOG_3881	1:1:1:1:1:1:1:1:1	single-copy universal	OrthoFinder & Proteinortho	SZJAPO_00573	SZVERS_02114	SPBC713.02c|ubp15	SZPOCN_02609	SZCRYO_04164	SZOCTO_03574	SZLIND_01110	SZOMCA_01125	SOMG_01474
SOG_5693	1:1:1:1:1:2:2:2:3	multi-copy universal	OrthoFinder only	SZJAPO_03804	SZVERS_03432	SPBC713.03|dld2	SZPOCN_02610	SZCRYO_04165	SZOCTO_01867, SZOCTO_03573	SZLIND_01109, SZLIND_04825	SZOMCA_01124, SZOMCA_04937	SOMG_00031, SOMG_00032, SOMG_01473
SOG_3882	1:1:1:1:1:1:1:1:1	single-copy universal	OrthoFinder & Proteinortho	SZJAPO_00572	SZVERS_02113	SPBC713.04c|pwp2	SZPOCN_02611	SZCRYO_04166	SZOCTO_03572	SZLIND_01108	SZOMCA_01123	SOMG_01472
SOG_3883	1:1:1:1:1:1:1:1:1	single-copy universal	OrthoFinder & Proteinortho	SZJAPO_00571	SZVERS_02112	SPBC713.05|wdr83	SZPOCN_02612	SZCRYO_04167	SZOCTO_03571	SZLIND_01107	SZOMCA_01122	SOMG_01471
SOG_4878	0:0:1:1:1:1:1:1:1	single-copy patchy	OrthoFinder only			SPBC713.06|adl1	SZPOCN_02613	SZCRYO_04168	SZOCTO_03570	SZLIND_01106	SZOMCA_01121	SOMG_01470
SOG_3884	1:1:1:1:1:1:1:1:1	single-copy universal	OrthoFinder & Proteinortho	SZJAPO_00570	SZVERS_02111	SPBC713.07c	SZPOCN_02614	SZCRYO_04169	SZOCTO_03569	SZLIND_01105	SZOMCA_01120	SOMG_01469
SOG_3885	1:1:1:1:1:1:1:1:1	single-copy universal	OrthoFinder & Proteinortho	SZJAPO_00569	SZVERS_02110	SPBC713.08|mim1	SZPOCN_02615	SZCRYO_04170	SZOCTO_03568	SZLIND_01104	SZOMCA_01119	SOMG_01468
SOG_4045	1:1:1:1:1:1:1:1:1	single-copy universal	OrthoFinder only	SZJAPO_00374	SZVERS_01920	SPBC713.09	SZPOCN_02616	SZCRYO_04171	SZOCTO_03567	SZLIND_01103	SZOMCA_01118	SOMG_01467
SOG_4046	1:1:1:1:1:1:1:1:1	single-copy universal	OrthoFinder & Proteinortho	SZJAPO_00373	SZVERS_01921	SPBC713.10|tim16	SZPOCN_02617	SZCRYO_04172	SZOCTO_03566	SZLIND_01102	SZOMCA_01117	SOMG_01466
SOG_4047	1:1:1:1:1:1:1:1:1	single-copy universal	OrthoFinder & Proteinortho	SZJAPO_00372	SZVERS_01922	SPBC713.11c|pmp3	SZPOCN_02618	SZCRYO_04173	SZOCTO_03565	SZLIND_01101	SZOMCA_01116	SOMG_01465
SOG_4877	0:0:1:1:0:0:0:0:0	single-copy patchy	OrthoFinder only			SPBC713.14c	SZPOCN_02619
SOG_4048	1:1:1:1:1:1:1:1:1	single-copy universal	OrthoFinder & Proteinortho	SZJAPO_00370	SZVERS_01923	SPBC713.12|erg1	SZPOCN_02620	SZCRYO_04174	SZOCTO_03564	SZLIND_01100	SZOMCA_01114	SOMG_01463
SOG_4049	1:1:1:1:1:1:1:1:1	single-copy universal	OrthoFinder & Proteinortho	SZJAPO_00369	SZVERS_01924	SPBC216.01c|psy2	SZPOCN_02621	SZCRYO_04175	SZOCTO_03563	SZLIND_01099	SZOMCA_01113	SOMG_01462
SOG_5434	1:1:1:1:1:1:1:1:1	single-copy universal	Merged via PomBase orthology	SZJAPO_00368	SZVERS_01925	SPBC216.02|num1	SZPOCN_02622	SZCRYO_04176	SZOCTO_03562	SZLIND_01098	SZOMCA_01112	SOMG_01461
SOG_5684	1:1:1:1:2:2:2:2:2	multi-copy universal	OrthoFinder only	SZJAPO_00366	SZVERS_01927	SPBC216.03	SZPOCN_02623	SZCRYO_00894, SZCRYO_04177	SZOCTO_01127, SZOCTO_03561	SZLIND_01097, SZLIND_03591	SZOMCA_01111, SZOMCA_03650	SOMG_01460, SOMG_04053
SOG_4051	1:1:1:1:1:1:1:1:1	single-copy universal	OrthoFinder & Proteinortho	SZJAPO_00365	SZVERS_01928	SPBC216.04c|mxr2	SZPOCN_02624	SZCRYO_04178	SZOCTO_03560	SZLIND_01096	SZOMCA_01110	SOMG_01459
SOG_4052	1:1:1:1:1:1:1:1:1	single-copy universal	OrthoFinder & Proteinortho	SZJAPO_00364	SZVERS_01929	SPBC216.05|rad3	SZPOCN_02625	SZCRYO_04179	SZOCTO_03559	SZLIND_01095	SZOMCA_01109	SOMG_01458
SOG_2081	1:1:1:1:1:1:1:1:1	single-copy universal	OrthoFinder & Proteinortho	SZJAPO_02724	SZVERS_00979	SPBC216.06c|swi1	SZPOCN_02626	SZCRYO_04180	SZOCTO_03558	SZLIND_01094	SZOMCA_01108	SOMG_01457
SOG_2082	1:1:1:1:1:1:1:1:1	single-copy universal	Split by Proteinortho	SZJAPO_02723	SZVERS_00980	SPBC216.07c|tor2	SZPOCN_02627	SZCRYO_04181	SZOCTO_03557	SZLIND_01093	SZOMCA_01107	SOMG_01455
SOG_2083	1:1:1:1:1:1:1:1:1	single-copy universal	OrthoFinder & Proteinortho	SZJAPO_02722	SZVERS_00981	SPBC646.02|cwf11	SZPOCN_02628	SZCRYO_04182	SZOCTO_03556	SZLIND_01092	SZOMCA_01106	SOMG_01454
SOG_5689	1:1:1:1:2:2:2:2:2	multi-copy universal	OrthoFinder only	SZJAPO_02721	SZVERS_00982	SPBC646.03|gta1	SZPOCN_02629	SZCRYO_02248, SZCRYO_04183	SZOCTO_02653, SZOCTO_03555	SZLIND_01091, SZLIND_03633	SZOMCA_01105, SZOMCA_03702	SOMG_01453, SOMG_05057
SOG_2085	1:1:1:1:1:1:1:1:1	single-copy universal	OrthoFinder & Proteinortho	SZJAPO_02720	SZVERS_00983	SPBC646.04|pla1	SZPOCN_02630	SZCRYO_04184	SZOCTO_03554	SZLIND_01090	SZOMCA_01104	SOMG_01452
SOG_2086	1:1:1:1:1:1:1:1:1	single-copy universal	OrthoFinder & Proteinortho	SZJAPO_02719	SZVERS_00984	SPBC646.05c|erg9	SZPOCN_02631	SZCRYO_04185	SZOCTO_03553	SZLIND_01089	SZOMCA_01103	SOMG_01451
SOG_2087	1:1:1:1:1:1:1:1:1	single-copy universal	OrthoFinder & Proteinortho	SZJAPO_02718	SZVERS_00985	SPBC646.06c|agn2	SZPOCN_02632	SZCRYO_04186	SZOCTO_03552	SZLIND_01088	SZOMCA_01102	SOMG_01450
SOG_2088	1:1:1:1:1:1:1:1:1	single-copy universal	OrthoFinder & Proteinortho	SZJAPO_02717	SZVERS_00986	SPBC646.07c|tsc13	SZPOCN_02633	SZCRYO_04187	SZOCTO_03551	SZLIND_01087	SZOMCA_01101	SOMG_01449
SOG_2385	1:1:1:1:1:1:1:1:1	single-copy universal	OrthoFinder & Proteinortho	SZJAPO_02375	SZVERS_01320	SPBC646.08c|oss1	SZPOCN_02634	SZCRYO_04188	SZOCTO_03550	SZLIND_01086	SZOMCA_01100	SOMG_01448
SOG_2384	1:1:1:1:1:1:1:1:1	single-copy universal	OrthoFinder & Proteinortho	SZJAPO_02376	SZVERS_01319	SPBC646.09c|int6	SZPOCN_02635	SZCRYO_04189	SZOCTO_03549	SZLIND_01085	SZOMCA_01099	SOMG_01447
SOG_2383	1:1:1:1:1:1:1:1:1	single-copy universal	OrthoFinder & Proteinortho	SZJAPO_02377	SZVERS_01318	SPBC646.10c|nop56	SZPOCN_02636	SZCRYO_04190	SZOCTO_03548	SZLIND_01084	SZOMCA_01098	SOMG_01446
SOG_2382	1:1:1:1:1:1:1:1:1	single-copy universal	OrthoFinder & Proteinortho	SZJAPO_02378	SZVERS_01317	SPBC646.11|cct6	SZPOCN_02637	SZCRYO_04191	SZOCTO_03547	SZLIND_01083	SZOMCA_01097	SOMG_01445
SOG_2381	1:1:1:1:1:1:1:1:1	single-copy universal	OrthoFinder & Proteinortho	SZJAPO_02379	SZVERS_01316	SPBC646.12c|gap1	SZPOCN_02638	SZCRYO_04192	SZOCTO_03546	SZLIND_01082	SZOMCA_01096	SOMG_01444
SOG_2380	1:1:1:1:1:1:1:1:1	single-copy universal	OrthoFinder & Proteinortho	SZJAPO_02380	SZVERS_01315	SPBC646.13|sds23	SZPOCN_02639	SZCRYO_04193	SZOCTO_03545	SZLIND_01081	SZOMCA_01095	SOMG_01443
SOG_1512	1:1:1:1:1:1:1:1:1	single-copy universal	OrthoFinder & Proteinortho	SZJAPO_03451	SZVERS_00488	SPBC646.14c|orc5	SZPOCN_02640	SZCRYO_04194	SZOCTO_03544	SZLIND_01080	SZOMCA_01094	SOMG_01442
SOG_1522	1:1:1:1:1:1:1:1:1	single-copy universal	OrthoFinder & Proteinortho	SZJAPO_03440	SZVERS_00499	SPBC646.15c|pex16	SZPOCN_02641	SZCRYO_04195	SZOCTO_03543	SZLIND_01079	SZOMCA_01093	SOMG_01441
SOG_2218	1:1:1:1:1:1:1:1:1	single-copy universal	OrthoFinder & Proteinortho	SZJAPO_02562	SZVERS_01129	SPBC646.16|scl1	SZPOCN_02642	SZCRYO_04196	SZOCTO_03542	SZLIND_01078	SZOMCA_01092	SOMG_01440
SOG_2219	1:1:1:1:1:1:1:1:1	single-copy universal	OrthoFinder & Proteinortho	SZJAPO_02561	SZVERS_01130	SPBC646.17c|dic1	SZPOCN_02643	SZCRYO_04197	SZOCTO_03541	SZLIND_01077	SZOMCA_01091	SOMG_01439
SOG_1079	1:1:1:1:1:1:1:1:1	single-copy universal	OrthoFinder & Proteinortho	SZJAPO_03974	SZVERS_03268	SPBP35G2.16c|ecl2	SZPOCN_02644	SZCRYO_04198	SZOCTO_03540	SZLIND_01076	SZOMCA_01090	SOMG_01438
SOG_1068	1:1:1:1:1:1:1:1:1	single-copy universal	OrthoFinder & Proteinortho	SZJAPO_03990	SZVERS_03256	SPBP35G2.02|txc1	SZPOCN_02645	SZCRYO_04199	SZOCTO_03539	SZLIND_01075	SZOMCA_01089	SOMG_01436
SOG_1069	1:1:1:1:1:1:1:1:1	single-copy universal	Merged via PomBase orthology	SZJAPO_03989	SZVERS_03257	SPBP35G2.03c|sgo1	SZPOCN_02646	SZCRYO_04200	SZOCTO_03538	SZLIND_01074	SZOMCA_01088	SOMG_01435
SOG_4861	0:0:1:1:1:1:1:1:1	single-copy patchy	OrthoFinder only			SPBP35G2.04c	SZPOCN_02647	SZCRYO_04201	SZOCTO_03537	SZLIND_01073	SZOMCA_01087	SOMG_01434
SOG_1070	1:1:1:1:1:1:1:1:1	single-copy universal	OrthoFinder & Proteinortho	SZJAPO_03987	SZVERS_03258	SPBP35G2.05c|cki2	SZPOCN_02648	SZCRYO_04202	SZOCTO_03536	SZLIND_01072	SZOMCA_01086	SOMG_01433
SOG_1071	1:1:1:1:1:1:1:1:1	single-copy universal	OrthoFinder only	SZJAPO_03986	SZVERS_03259	SPBP35G2.06c|nup131	SZPOCN_02649	SZCRYO_04203	SZOCTO_03535	SZLIND_01071	SZOMCA_01085	SOMG_01432
SOG_1072	1:1:1:1:1:1:1:1:1	single-copy universal	OrthoFinder & Proteinortho	SZJAPO_03985	SZVERS_03260	SPBP35G2.07|ilv1	SZPOCN_02650	SZCRYO_04204	SZOCTO_03534	SZLIND_01070	SZOMCA_01084	SOMG_01431
SOG_1073	1:1:1:1:1:1:1:1:1	single-copy universal	OrthoFinder & Proteinortho	SZJAPO_03984	SZVERS_03261	SPBP35G2.08c|air1	SZPOCN_02651	SZCRYO_04205	SZOCTO_03533	SZLIND_01069	SZOMCA_01083	SOMG_01430
SOG_1074	1:1:1:1:1:1:1:1:1	single-copy universal	OrthoFinder & Proteinortho	SZJAPO_03983	SZVERS_03262	SPBP35G2.09|usp103	SZPOCN_02652	SZCRYO_04206	SZOCTO_03532	SZLIND_01068	SZOMCA_01082	SOMG_01429
SOG_1075	1:1:1:1:1:1:1:1:1	single-copy universal	OrthoFinder & Proteinortho	SZJAPO_03982	SZVERS_03263	SPBP35G2.10|mit1	SZPOCN_02653	SZCRYO_04207	SZOCTO_03531	SZLIND_01067	SZOMCA_01081	SOMG_01428
SOG_1078	1:1:1:1:1:1:1:1:1	single-copy universal	OrthoFinder & Proteinortho	SZJAPO_03976	SZVERS_03267	SPBP35G2.11c|nbr1	SZPOCN_02654	SZCRYO_04208	SZOCTO_03530	SZLIND_01066	SZOMCA_01080	SOMG_01427
SOG_1077	1:1:1:1:1:1:1:1:1	single-copy universal	OrthoFinder & Proteinortho	SZJAPO_03977	SZVERS_03266	SPBP35G2.12|ysa1	SZPOCN_02655	SZCRYO_04209	SZOCTO_03529	SZLIND_01065	SZOMCA_01079	SOMG_01426
SOG_0559	1:1:1:1:1:1:1:1:1	single-copy universal	OrthoFinder & Proteinortho	SZJAPO_04596	SZVERS_03699	SPBP35G2.13c|swc2	SZPOCN_02656	SZCRYO_04210	SZOCTO_03528	SZLIND_01064	SZOMCA_01078	SOMG_01425
SOG_5458	1:1:1:1:1:1:1:1:1	single-copy universal	OrthoFinder only	SZJAPO_07177	SZVERS_03265	SPBP35G2.14|puf2	SZPOCN_02657	SZCRYO_04211	SZOCTO_03527	SZLIND_01063	SZOMCA_01077	SOMG_01424
SOG_1076	1:1:1:1:1:1:1:1:1	single-copy universal	OrthoFinder & Proteinortho	SZJAPO_03981	SZVERS_03264	SPBC146.01|med15	SZPOCN_02658	SZCRYO_04212	SZOCTO_03526	SZLIND_01062	SZOMCA_01076	SOMG_01423
SOG_1067	1:1:1:1:1:1:1:1:1	single-copy universal	OrthoFinder & Proteinortho	SZJAPO_03991	SZVERS_03255	SPBC146.02	SZPOCN_02659	SZCRYO_04213	SZOCTO_03525	SZLIND_01061	SZOMCA_01075	SOMG_01422
SOG_3625	1:1:1:1:1:1:1:1:1	single-copy universal	OrthoFinder & Proteinortho	SZJAPO_00871	SZVERS_02404	SPBC146.03c|cut3	SZPOCN_02660	SZCRYO_04214	SZOCTO_03524	SZLIND_01060	SZOMCA_01074	SOMG_01421
SOG_1066	1:1:1:1:1:1:1:1:1	single-copy universal	OrthoFinder & Proteinortho	SZJAPO_03992	SZVERS_03254	SPBC146.04|erv2	SZPOCN_02661	SZCRYO_04216	SZOCTO_03523	SZLIND_01059	SZOMCA_01073	SOMG_01420
SOG_1065	1:1:1:1:1:1:1:1:1	single-copy universal	OrthoFinder & Proteinortho	SZJAPO_03993	SZVERS_03253	SPBC146.05c|cwf25	SZPOCN_02662	SZCRYO_04217	SZOCTO_03522	SZLIND_01058	SZOMCA_01072	SOMG_01419
SOG_1064	1:1:1:1:1:1:1:1:1	single-copy universal	OrthoFinder & Proteinortho	SZJAPO_03994	SZVERS_03252	SPBC146.06c|fan1	SZPOCN_02663	SZCRYO_04218	SZOCTO_03521	SZLIND_01057	SZOMCA_01071	SOMG_01418
SOG_1063	1:1:1:1:1:1:1:1:1	single-copy universal	OrthoFinder & Proteinortho	SZJAPO_03995	SZVERS_03251	SPBC146.07|prp2	SZPOCN_02664	SZCRYO_04219	SZOCTO_03520	SZLIND_01056	SZOMCA_01070	SOMG_01416
SOG_1062	1:1:1:1:1:1:1:1:1	single-copy universal	OrthoFinder & Proteinortho	SZJAPO_03996	SZVERS_03250	SPBC146.08c|tif1102	SZPOCN_02665	SZCRYO_04220	SZOCTO_03519	SZLIND_01055	SZOMCA_01069	SOMG_01415
SOG_1061	1:1:1:1:1:1:1:1:1	single-copy universal	OrthoFinder & Proteinortho	SZJAPO_03997	SZVERS_03249	SPBC146.09c|lsd1	SZPOCN_02666	SZCRYO_04221	SZOCTO_03518	SZLIND_01054	SZOMCA_01068	SOMG_01414
SOG_1060	1:1:1:1:1:1:1:1:1	single-copy universal	OrthoFinder & Proteinortho	SZJAPO_03998	SZVERS_03248	SPBC146.10|mug57	SZPOCN_02667	SZCRYO_04222	SZOCTO_03517	SZLIND_01053	SZOMCA_01067	SOMG_05089
SOG_1059	1:1:1:1:1:1:1:1:1	single-copy universal	OrthoFinder only	SZJAPO_03999	SZVERS_03247	SPBC146.11c|mug97	SZPOCN_02668	SZCRYO_05777	SZOCTO_03516	SZLIND_01052	SZOMCA_01066	SOMG_01413
SOG_1058	1:1:1:1:1:1:1:1:1	single-copy universal	OrthoFinder & Proteinortho	SZJAPO_04000	SZVERS_03246	SPBC146.12|coq6	SZPOCN_02669	SZCRYO_04223	SZOCTO_03515	SZLIND_01051	SZOMCA_01065	SOMG_01412
SOG_1057	1:1:1:1:1:1:1:1:1	single-copy universal	OrthoFinder & Proteinortho	SZJAPO_04001	SZVERS_03245	SPBC146.13c|myo1	SZPOCN_02670	SZCRYO_04224	SZOCTO_03514	SZLIND_01050	SZOMCA_01064	SOMG_01411
SOG_1056	1:1:1:1:1:1:1:1:1	single-copy universal	OrthoFinder & Proteinortho	SZJAPO_04002	SZVERS_03244	SPBC146.14c|sec26	SZPOCN_02671	SZCRYO_04225	SZOCTO_03513	SZLIND_01049	SZOMCA_01063	SOMG_01410
SOG_3984	1:1:1:1:1:1:1:1:1	single-copy universal	OrthoFinder & Proteinortho	SZJAPO_00448	SZVERS_01991	SPBC337.03|rhn1	SZPOCN_02672	SZCRYO_04226	SZOCTO_03512	SZLIND_01048	SZOMCA_01062	SOMG_01408
SOG_4904	0:0:1:1:1:1:1:1:1	single-copy patchy	OrthoFinder only			SPBC337.04|ppk27	SZPOCN_02673	SZCRYO_04227	SZOCTO_03511	SZLIND_01047	SZOMCA_01061	SOMG_01407
SOG_3985	1:1:1:1:1:1:1:1:1	single-copy universal	OrthoFinder & Proteinortho	SZJAPO_00447	SZVERS_01990	SPBC337.05c|cct8	SZPOCN_02674	SZCRYO_04228	SZOCTO_03510	SZLIND_01046	SZOMCA_01060	SOMG_01406
SOG_3986	1:1:1:1:1:1:1:1:1	single-copy universal	OrthoFinder & Proteinortho	SZJAPO_00446	SZVERS_01989	SPBC337.06c|cwf15	SZPOCN_02675	SZCRYO_04229	SZOCTO_03509	SZLIND_01045	SZOMCA_01059	SOMG_01405
SOG_3982	1:1:1:1:1:1:1:1:1	single-copy universal	OrthoFinder & Proteinortho	SZJAPO_00451	SZVERS_01995	SPBC337.07c|ecm14	SZPOCN_02676	SZCRYO_04230	SZOCTO_03508	SZLIND_01044	SZOMCA_01058	SOMG_01404
SOG_3981	1:1:1:1:1:1:1:1:1	single-copy universal	OrthoFinder & Proteinortho	SZJAPO_00452	SZVERS_01996	SPBC337.08c|ubi4	SZPOCN_02677	SZCRYO_05776	SZOCTO_03507	SZLIND_01043	SZOMCA_01057	SOMG_05120
SOG_3980	1:1:1:1:1:1:1:1:1	single-copy universal	OrthoFinder & Proteinortho	SZJAPO_00453	SZVERS_01997	SPBC337.09|erg28	SZPOCN_02678	SZCRYO_04231	SZOCTO_03506	SZLIND_01042	SZOMCA_01056	SOMG_01403
SOG_3979	1:1:1:1:1:1:1:1:1	single-copy universal	OrthoFinder & Proteinortho	SZJAPO_00455	SZVERS_01999	SPBC337.10c|dre2	SZPOCN_02679	SZCRYO_04232	SZOCTO_03505	SZLIND_01041	SZOMCA_01055	SOMG_01402
SOG_4903	0:0:1:1:0:0:0:0:0	single-copy patchy	OrthoFinder only			SPBC337.11	SZPOCN_02680
SOG_3978	1:1:1:1:1:1:1:1:1	single-copy universal	OrthoFinder & Proteinortho	SZJAPO_00456	SZVERS_02000	SPBC337.12|red5	SZPOCN_02681	SZCRYO_04233	SZOCTO_03504	SZLIND_01040	SZOMCA_01054	SOMG_01401
SOG_3977	1:1:1:1:1:1:1:1:1	single-copy universal	OrthoFinder & Proteinortho	SZJAPO_00457	SZVERS_02001	SPBC337.13c|gtr1	SZPOCN_02682	SZCRYO_04234	SZOCTO_03503	SZLIND_01039	SZOMCA_01053	SOMG_01400
SOG_3976	1:1:1:1:1:1:1:1:1	single-copy universal	OrthoFinder & Proteinortho	SZJAPO_00458	SZVERS_02002	SPBC337.14|rpb4	SZPOCN_02683	SZCRYO_04236	SZOCTO_03502	SZLIND_01038	SZOMCA_01052	SOMG_01399
SOG_3975	1:1:1:1:1:1:1:1:1	single-copy universal	OrthoFinder & Proteinortho	SZJAPO_00459	SZVERS_02003	SPBC337.15c|coq7	SZPOCN_02684	SZCRYO_04237	SZOCTO_03501	SZLIND_01037	SZOMCA_01051	SOMG_01398
SOG_3674	1:1:1:1:1:1:1:1:1	single-copy universal	OrthoFinder & Proteinortho	SZJAPO_00812	SZVERS_02344	SPBC337.16|cho1	SZPOCN_02685	SZCRYO_04238	SZOCTO_03500	SZLIND_01036	SZOMCA_01050	SOMG_01397
SOG_3673	1:1:1:1:1:1:1:1:1	single-copy universal	OrthoFinder & Proteinortho	SZJAPO_00813	SZVERS_02345	SPBC1734.01c|esf1	SZPOCN_02686	SZCRYO_04239	SZOCTO_03499	SZLIND_01035	SZOMCA_01049	SOMG_01396
SOG_3672	1:1:1:1:1:1:1:1:1	single-copy universal	OrthoFinder & Proteinortho	SZJAPO_00814	SZVERS_02346	SPBC1734.02c|cdc27	SZPOCN_02687	SZCRYO_04240	SZOCTO_03498	SZLIND_01034	SZOMCA_01048	SOMG_01395
SOG_3671	1:1:1:1:1:1:1:1:1	single-copy universal	OrthoFinder & Proteinortho	SZJAPO_00815	SZVERS_02347	SPBC1734.03|fol1	SZPOCN_02688	SZCRYO_04241	SZOCTO_03497	SZLIND_01033	SZOMCA_01047	SOMG_01394
SOG_3670	1:1:1:1:1:1:1:1:1	single-copy universal	OrthoFinder & Proteinortho	SZJAPO_00816	SZVERS_02348	SPBC1734.04|anp1	SZPOCN_02689	SZCRYO_04242	SZOCTO_03496	SZLIND_01032	SZOMCA_01046	SOMG_01393
SOG_3669	1:1:1:1:1:1:1:1:1	single-copy universal	OrthoFinder & Proteinortho	SZJAPO_00818	SZVERS_02349	SPBC1734.05c|spf31	SZPOCN_02690	SZCRYO_04243	SZOCTO_03495	SZLIND_01031	SZOMCA_01045	SOMG_01392
SOG_3668	1:1:1:1:1:1:1:1:1	single-copy universal	OrthoFinder & Proteinortho	SZJAPO_00819	SZVERS_02350	SPBC1734.06|rhp18	SZPOCN_02691	SZCRYO_04244	SZOCTO_03494	SZLIND_01030	SZOMCA_01044	SOMG_01391
SOG_3667	1:1:1:1:1:1:1:1:1	single-copy universal	OrthoFinder & Proteinortho	SZJAPO_00820	SZVERS_02351	SPBC1734.07c|trs8502	SZPOCN_02692	SZCRYO_04245	SZOCTO_03493	SZLIND_01029	SZOMCA_01043	SOMG_01390
SOG_3666	1:1:1:1:1:1:1:1:1	single-copy universal	OrthoFinder & Proteinortho	SZJAPO_00821	SZVERS_02352	SPBC1734.08|hse1	SZPOCN_02693	SZCRYO_04246	SZOCTO_03492	SZLIND_01028	SZOMCA_01042	SOMG_01389
SOG_3997	1:1:1:1:1:1:1:1:1	single-copy universal	OrthoFinder & Proteinortho	SZJAPO_00434	SZVERS_01977	SPBC1734.09|yea4	SZPOCN_02694	SZCRYO_04247	SZOCTO_03491	SZLIND_01027	SZOMCA_01041	SOMG_01388
SOG_3996	1:1:1:1:1:1:1:1:1	single-copy universal	OrthoFinder & Proteinortho	SZJAPO_00435	SZVERS_01978	SPBC1734.10c|ipa1	SZPOCN_02695	SZCRYO_04248	SZOCTO_03490	SZLIND_01026	SZOMCA_01040	SOMG_01387
SOG_3995	1:1:1:1:1:1:1:1:1	single-copy universal	OrthoFinder & Proteinortho	SZJAPO_00436	SZVERS_01979	SPBC1734.11|mas5	SZPOCN_02696	SZCRYO_04249	SZOCTO_03489	SZLIND_01025	SZOMCA_01039	SOMG_01386
SOG_3994	1:1:1:1:1:1:1:1:1	single-copy universal	OrthoFinder & Proteinortho	SZJAPO_00437	SZVERS_01980	SPBC1734.12c|alg12	SZPOCN_02697	SZCRYO_04250	SZOCTO_03488	SZLIND_01024	SZOMCA_01038	SOMG_01385
SOG_3993	1:1:1:1:1:1:1:1:1	single-copy universal	OrthoFinder & Proteinortho	SZJAPO_00438	SZVERS_01981	SPBC1734.13|atp3	SZPOCN_02698	SZCRYO_04251	SZOCTO_03487	SZLIND_01023	SZOMCA_01037	SOMG_01384
SOG_3992	1:1:1:1:1:1:1:1:1	single-copy universal	OrthoFinder & Proteinortho	SZJAPO_00439	SZVERS_01982	SPBC1734.14c|suc1	SZPOCN_02699	SZCRYO_04252	SZOCTO_03486	SZLIND_01022	SZOMCA_01036	SOMG_01383
SOG_3991	1:1:1:1:1:1:1:1:1	single-copy universal	OrthoFinder & Proteinortho	SZJAPO_00440	SZVERS_01983	SPBC1734.15|rsc4	SZPOCN_02700	SZCRYO_04253	SZOCTO_03485	SZLIND_01021	SZOMCA_01035	SOMG_01382
SOG_3990	1:1:1:1:1:1:1:1:1	single-copy universal	OrthoFinder & Proteinortho	SZJAPO_00441	SZVERS_01984	SPBC1734.16c|pst3	SZPOCN_02701	SZCRYO_04254	SZOCTO_03484	SZLIND_01020	SZOMCA_01034	SOMG_01381
SOG_3989	1:1:1:1:1:1:1:1:1	single-copy universal	OrthoFinder & Proteinortho	SZJAPO_00442	SZVERS_01985	SPBC1709.01|chs2	SZPOCN_02702	SZCRYO_04255	SZOCTO_03483	SZLIND_01019	SZOMCA_01033	SOMG_01380
SOG_3988	1:1:1:1:1:1:1:1:1	single-copy universal	OrthoFinder & Proteinortho	SZJAPO_00443	SZVERS_01986	SPBC1709.02c|vrs1	SZPOCN_02703	SZCRYO_04256	SZOCTO_03482	SZLIND_01018	SZOMCA_01032	SOMG_01379
SOG_1684	1:1:1:1:1:1:1:1:1	single-copy universal	OrthoFinder & Proteinortho	SZJAPO_03239	SZVERS_00284	SPBC1709.03|vps3844	SZPOCN_02704	SZCRYO_04257	SZOCTO_03481	SZLIND_01017	SZOMCA_01031	SOMG_01378
SOG_1685	1:1:1:1:1:1:1:1:1	single-copy universal	OrthoFinder & Proteinortho	SZJAPO_03238	SZVERS_00283	SPBC1709.04c|cyp3	SZPOCN_02705	SZCRYO_04258	SZOCTO_03480	SZLIND_01016	SZOMCA_01030	SOMG_01377
SOG_5764	2:2:1:1:1:1:1:1:1	multi-copy universal	OrthoFinder only	SZJAPO_01874, SZJAPO_03237	SZVERS_00282, SZVERS_04602	SPBC1709.05|sks2	SZPOCN_02706	SZCRYO_04259	SZOCTO_03479	SZLIND_01015	SZOMCA_01029	SOMG_01376
SOG_1687	1:1:1:1:1:1:1:1:1	single-copy universal	OrthoFinder & Proteinortho	SZJAPO_03236	SZVERS_00281	SPBC1709.06|dus2	SZPOCN_02707	SZCRYO_04260	SZOCTO_03478	SZLIND_01014	SZOMCA_01028	SOMG_01375
SOG_1688	1:1:1:1:1:1:1:1:1	single-copy universal	OrthoFinder & Proteinortho	SZJAPO_03235	SZVERS_00280	SPBC1709.07|erg27	SZPOCN_02708	SZCRYO_04261	SZOCTO_03477	SZLIND_01013	SZOMCA_01027	SOMG_01374
SOG_1689	1:1:1:1:1:1:1:1:1	single-copy universal	OrthoFinder & Proteinortho	SZJAPO_03234	SZVERS_00279	SPBC1709.20|pop8	SZPOCN_02709	SZCRYO_04262	SZOCTO_03476	SZLIND_01012	SZOMCA_01026	SOMG_01373
SOG_1690	1:1:1:1:1:1:1:1:1	single-copy universal	OrthoFinder & Proteinortho	SZJAPO_03233	SZVERS_00278	SPBC1709.08|cft1	SZPOCN_02710	SZCRYO_04263	SZOCTO_03475	SZLIND_01011	SZOMCA_01025	SOMG_01372
SOG_1691	1:1:1:1:1:1:1:1:1	single-copy universal	OrthoFinder & Proteinortho	SZJAPO_03232	SZVERS_00277	SPBC1709.09|rrf1	SZPOCN_02711	SZCRYO_04264	SZOCTO_03474	SZLIND_01010	SZOMCA_01024	SOMG_01371
SOG_1692	1:1:1:1:1:1:1:1:1	single-copy universal	OrthoFinder & Proteinortho	SZJAPO_03231	SZVERS_00276	SPBC1709.10c|atx1	SZPOCN_02712	SZCRYO_04265	SZOCTO_03473	SZLIND_01009	SZOMCA_01023	SOMG_01370
SOG_1693	1:1:1:1:1:1:1:1:1	single-copy universal	OrthoFinder & Proteinortho	SZJAPO_03230	SZVERS_00275	SPBC1709.11c|png2	SZPOCN_02713	SZCRYO_04266	SZOCTO_03472	SZLIND_01008	SZOMCA_01022	SOMG_01369
SOG_1694	1:1:1:1:1:1:1:1:1	single-copy universal	OrthoFinder & Proteinortho	SZJAPO_03229	SZVERS_00274	SPBC1709.12|rid1	SZPOCN_02714	SZCRYO_04267	SZOCTO_03471	SZLIND_01007	SZOMCA_01021	SOMG_01368
SOG_1695	1:1:1:1:1:1:1:1:1	single-copy universal	OrthoFinder & Proteinortho	SZJAPO_03228	SZVERS_00273	SPBC1709.13c|set10	SZPOCN_02715	SZCRYO_04268	SZOCTO_03470	SZLIND_01006	SZOMCA_01020	SOMG_01367
SOG_1696	1:1:1:1:1:1:1:1:1	single-copy universal	OrthoFinder & Proteinortho	SZJAPO_03227	SZVERS_00272	SPBC1709.14|ngl1	SZPOCN_02716	SZCRYO_04269	SZOCTO_03469	SZLIND_01005	SZOMCA_01019	SOMG_01366
SOG_1697	1:1:1:1:1:1:1:1:1	single-copy universal	OrthoFinder & Proteinortho	SZJAPO_03226	SZVERS_00271	SPBC1709.15c|cft2	SZPOCN_02717	SZCRYO_04270	SZOCTO_03468	SZLIND_01004	SZOMCA_01018	SOMG_01365
SOG_4509	1:1:1:1:0:0:0:0:0	single-copy patchy	OrthoFinder only	SZJAPO_03225	SZVERS_00270	SPBC1709.16c	SZPOCN_02718
SOG_1698	1:1:1:1:1:1:1:1:1	single-copy universal	OrthoFinder & Proteinortho	SZJAPO_03224	SZVERS_00269	SPBC1709.17|met7	SZPOCN_02719	SZCRYO_04271	SZOCTO_03467	SZLIND_01003	SZOMCA_01017	SOMG_01364
SOG_1699	1:1:1:1:1:1:1:1:1	single-copy universal	OrthoFinder & Proteinortho	SZJAPO_03223	SZVERS_00268	SPBC1709.18|tif452	SZPOCN_02720	SZCRYO_04272	SZOCTO_03466	SZLIND_01002	SZOMCA_01016	SOMG_01363
SOG_1700	1:1:1:1:1:1:1:1:1	single-copy universal	OrthoFinder & Proteinortho	SZJAPO_03222	SZVERS_00267	SPBC1709.19c|nfu1	SZPOCN_02721	SZCRYO_04273	SZOCTO_03465	SZLIND_01001	SZOMCA_01015	SOMG_01362
SOG_1701	1:1:1:1:1:1:1:1:1	single-copy universal	OrthoFinder & Proteinortho	SZJAPO_03221	SZVERS_00266	SPBC409.03|swi5	SZPOCN_02722	SZCRYO_04274	SZOCTO_03464	SZLIND_01000	SZOMCA_01014	SOMG_01361
SOG_1702	1:1:1:1:1:1:1:1:1	single-copy universal	OrthoFinder & Proteinortho	SZJAPO_03220	SZVERS_00265	SPBC409.04c|mis12	SZPOCN_02723	SZCRYO_04275	SZOCTO_03463	SZLIND_00999	SZOMCA_01013	SOMG_01360
SOG_1703	1:1:1:1:1:1:1:1:1	single-copy universal	OrthoFinder & Proteinortho	SZJAPO_03219	SZVERS_00264	SPBC409.05|skp1	SZPOCN_02724	SZCRYO_04276	SZOCTO_03462	SZLIND_00998	SZOMCA_01012	SOMG_01359
SOG_2414	1:1:1:1:1:1:1:1:1	single-copy universal	OrthoFinder & Proteinortho	SZJAPO_02341	SZVERS_01352	SPBC409.06|uch2	SZPOCN_02725	SZCRYO_04277	SZOCTO_03461	SZLIND_00997	SZOMCA_01011	SOMG_01358
SOG_5491	1:1:1:1:1:1:1:0:1	single-copy patchy	OrthoFinder only	SZJAPO_02342	SZVERS_01351	SPBC409.07c|wis1	SZPOCN_02726	SZCRYO_04278	SZOCTO_03460	SZLIND_00996		SOMG_01357
SOG_2412	1:1:1:1:1:1:1:1:1	single-copy universal	OrthoFinder & Proteinortho	SZJAPO_02344	SZVERS_01350	SPBC409.08	SZPOCN_02727	SZCRYO_04281	SZOCTO_03459	SZLIND_00995	SZOMCA_01009	SOMG_01356
SOG_2411	1:1:1:1:1:1:1:1:1	single-copy universal	OrthoFinder & Proteinortho	SZJAPO_02346	SZVERS_01348	SPBC409.09c|mis13	SZPOCN_02728	SZCRYO_04282	SZOCTO_03458	SZLIND_00994	SZOMCA_01008	SOMG_01355
SOG_2394	1:1:1:1:1:1:1:1:1	single-copy universal	OrthoFinder & Proteinortho	SZJAPO_02364	SZVERS_01331	SPBC409.10|ade7	SZPOCN_02729	SZCRYO_04283	SZOCTO_03457	SZLIND_00993	SZOMCA_01007	SOMG_01354
SOG_4890	0:0:1:1:0:0:0:0:0	single-copy patchy	OrthoFinder only			SPBC409.11|meu18	SZPOCN_02730
SOG_2395	1:1:1:1:1:1:1:1:1	single-copy universal	OrthoFinder & Proteinortho	SZJAPO_02362	SZVERS_01332	SPBC409.12c|stn1	SZPOCN_02731	SZCRYO_04285	SZOCTO_03455	SZLIND_00991	SZOMCA_01005	SOMG_01352
SOG_2396	1:1:1:1:1:1:1:1:1	single-copy universal	OrthoFinder & Proteinortho	SZJAPO_02361	SZVERS_01333	SPBC409.23|mim2	SZPOCN_02732	SZCRYO_04286	SZOCTO_03454	SZLIND_00990	SZOMCA_01004	SOMG_01351
SOG_2397	1:1:1:1:1:1:1:1:1	single-copy universal	OrthoFinder & Proteinortho	SZJAPO_02360	SZVERS_01334	SPBC409.13|rib4	SZPOCN_02733	SZCRYO_04287	SZOCTO_03453	SZLIND_00989	SZOMCA_01003	SOMG_01350
SOG_2398	1:1:1:1:1:1:1:1:1	single-copy universal	OrthoFinder & Proteinortho	SZJAPO_02359	SZVERS_01335	SPBC409.14c|mrps17	SZPOCN_02734	SZCRYO_04288	SZOCTO_03452	SZLIND_00988	SZOMCA_01002	SOMG_01349
SOG_2399	1:1:1:1:1:1:1:1:1	single-copy universal	OrthoFinder & Proteinortho	SZJAPO_02358	SZVERS_01336	SPBC409.15|tsr2	SZPOCN_02735	SZCRYO_04289	SZOCTO_03451	SZLIND_00987	SZOMCA_01001	SOMG_01348
SOG_4889	0:0:1:1:1:1:1:1:1	single-copy patchy	OrthoFinder only			SPBC409.16c|saw1	SZPOCN_02736	SZCRYO_04290	SZOCTO_03450	SZLIND_00986	SZOMCA_01000	SOMG_01347
SOG_2400	1:1:1:1:1:1:1:1:1	single-copy universal	OrthoFinder & Proteinortho	SZJAPO_02357	SZVERS_01337	SPBC409.17c|duc2	SZPOCN_02737	SZCRYO_04291	SZOCTO_03449	SZLIND_00985	SZOMCA_00999	SOMG_01346
SOG_2401	1:1:1:1:1:1:1:1:1	single-copy universal	OrthoFinder & Proteinortho	SZJAPO_02356	SZVERS_01338	SPBC409.18	SZPOCN_02738	SZCRYO_04292	SZOCTO_03448	SZLIND_00984	SZOMCA_00998	SOMG_01345
SOG_2402	1:1:1:1:1:1:1:1:1	single-copy universal	OrthoFinder & Proteinortho	SZJAPO_02355	SZVERS_01339	SPBC409.19c|mtx1	SZPOCN_02739	SZCRYO_04293	SZOCTO_03447	SZLIND_00983	SZOMCA_00997	SOMG_01344
SOG_0484	1:1:1:1:1:1:1:1:1	single-copy universal	OrthoFinder & Proteinortho	SZJAPO_04684	SZVERS_03615	SPBC409.20c|shr3	SZPOCN_02740	SZCRYO_04294	SZOCTO_03446	SZLIND_00982	SZOMCA_00996	SOMG_01343
SOG_2403	1:1:1:1:1:1:1:1:1	single-copy universal	OrthoFinder & Proteinortho	SZJAPO_02354	SZVERS_01340	SPBC409.21|sec66	SZPOCN_02741	SZCRYO_04295	SZOCTO_03445	SZLIND_00981	SZOMCA_00995	SOMG_01342
SOG_2404	1:1:1:1:1:1:1:1:1	single-copy universal	OrthoFinder & Proteinortho	SZJAPO_02353	SZVERS_01341	SPBC1306.01c|gfm1	SZPOCN_02742	SZCRYO_04296	SZOCTO_03444	SZLIND_00980	SZOMCA_00994	SOMG_01341
SOG_2405	1:1:1:1:1:1:1:1:1	single-copy universal	OrthoFinder & Proteinortho	SZJAPO_02352	SZVERS_01342	SPBC1306.02|trm734	SZPOCN_02743	SZCRYO_04297	SZOCTO_03443	SZLIND_00979	SZOMCA_00993	SOMG_01340
SOG_2406	1:1:1:1:1:1:1:1:1	single-copy universal	OrthoFinder & Proteinortho	SZJAPO_02351	SZVERS_01343	SPBC4.01|dni2	SZPOCN_02744	SZCRYO_04298	SZOCTO_03442	SZLIND_00978	SZOMCA_00992	SOMG_01339
SOG_2407	1:1:1:1:1:1:1:1:1	single-copy universal	OrthoFinder & Proteinortho	SZJAPO_02350	SZVERS_01344	SPBC4.02c	SZPOCN_02745	SZCRYO_04299	SZOCTO_03441	SZLIND_00977	SZOMCA_00991	SOMG_01338
SOG_2408	1:1:1:1:1:1:1:1:1	single-copy universal	OrthoFinder & Proteinortho	SZJAPO_02349	SZVERS_01345	SPBC4.03c|sfb3	SZPOCN_02746	SZCRYO_04300	SZOCTO_03440	SZLIND_00976	SZOMCA_00990	SOMG_01337
SOG_2409	1:1:1:1:1:1:1:1:1	single-copy universal	OrthoFinder & Proteinortho	SZJAPO_02348	SZVERS_01346	SPBC4.04c|mcm2	SZPOCN_02747	SZCRYO_04301	SZOCTO_03439	SZLIND_00975	SZOMCA_00989	SOMG_01336
SOG_2410	1:1:1:1:1:1:1:1:1	single-copy universal	OrthoFinder & Proteinortho	SZJAPO_02347	SZVERS_01347	SPBC4.05|mlo2	SZPOCN_02748	SZCRYO_04302	SZOCTO_03438	SZLIND_00974	SZOMCA_00988	SOMG_01335
SOG_3766	1:1:1:1:1:1:1:1:1	single-copy universal	OrthoFinder & Proteinortho	SZJAPO_00711	SZVERS_02245	SPBC4.06	SZPOCN_02749	SZCRYO_04303	SZOCTO_03437	SZLIND_00973	SZOMCA_00987	SOMG_01334
SOG_3765	1:1:1:1:1:1:1:1:1	single-copy universal	OrthoFinder & Proteinortho	SZJAPO_00712	SZVERS_02246	SPBC4.07c|rpt2	SZPOCN_02750	SZCRYO_04304	SZOCTO_03436	SZLIND_00972	SZOMCA_00986	SOMG_01333
SOG_3764	1:1:1:1:1:1:1:1:1	single-copy universal	OrthoFinder & Proteinortho	SZJAPO_00714	SZVERS_02248	SPBC725.01|maa1	SZPOCN_02751	SZCRYO_04306	SZOCTO_03434	SZLIND_00970	SZOMCA_00984	SOMG_01331
SOG_3763	1:1:1:1:1:1:1:1:1	single-copy universal	OrthoFinder & Proteinortho	SZJAPO_00715	SZVERS_02249	SPBC725.02|mpr1	SZPOCN_02752	SZCRYO_04307	SZOCTO_03433	SZLIND_00969	SZOMCA_00983	SOMG_01330
SOG_3767	1:1:1:1:1:1:1:1:1	single-copy universal	OrthoFinder & Proteinortho	SZJAPO_00707	SZVERS_02242	SPBC725.03	SZPOCN_02753	SZCRYO_04308	SZOCTO_03432	SZLIND_00968	SZOMCA_00982	SOMG_01329
SOG_3768	1:1:1:1:1:1:1:1:1	single-copy universal	OrthoFinder & Proteinortho	SZJAPO_00706	SZVERS_02241	SPBC725.04|hac1	SZPOCN_02754	SZCRYO_04309	SZOCTO_03431	SZLIND_00967	SZOMCA_00981	SOMG_01328
SOG_3769	1:1:1:1:1:1:1:1:1	single-copy universal	OrthoFinder & Proteinortho	SZJAPO_00705	SZVERS_02240	SPBC725.05c|npp1	SZPOCN_02755	SZCRYO_04310	SZOCTO_03430	SZLIND_00966	SZOMCA_00980	SOMG_01327
SOG_3770	1:1:1:1:1:1:1:1:1	single-copy universal	OrthoFinder & Proteinortho	SZJAPO_00704	SZVERS_02239	SPBC725.06c|ppk31	SZPOCN_02756	SZCRYO_04311	SZOCTO_03429	SZLIND_00965	SZOMCA_00979	SOMG_01326
SOG_3772	1:1:1:1:1:1:1:1:1	single-copy universal	OrthoFinder & Proteinortho	SZJAPO_00702	SZVERS_02237	SPBC725.07|pex5	SZPOCN_02757	SZCRYO_04312	SZOCTO_03428	SZLIND_00964	SZOMCA_00978	SOMG_01325
SOG_3773	1:1:1:1:1:1:1:1:1	single-copy universal	OrthoFinder & Proteinortho	SZJAPO_00701	SZVERS_02236	SPBC725.08|pir2	SZPOCN_02758	SZCRYO_04313	SZOCTO_03427	SZLIND_00963	SZOMCA_00977	SOMG_01324
SOG_3774	1:1:1:1:1:1:1:1:1	single-copy universal	OrthoFinder & Proteinortho	SZJAPO_00700	SZVERS_02235	SPBC725.09c|hob3	SZPOCN_02759	SZCRYO_04314	SZOCTO_03426	SZLIND_00962	SZOMCA_00976	SOMG_01323
SOG_3775	1:1:1:1:1:1:1:1:1	single-copy universal	OrthoFinder & Proteinortho	SZJAPO_00699	SZVERS_02234	SPBC725.10|tsp0	SZPOCN_02760	SZCRYO_04315	SZOCTO_03425	SZLIND_00961	SZOMCA_00975	SOMG_01322
SOG_3776	1:1:1:1:1:1:1:1:1	single-copy universal	OrthoFinder only	SZJAPO_00698	SZVERS_02233	SPBC725.11c|php2	SZPOCN_02761	SZCRYO_04316	SZOCTO_03424	SZLIND_00960	SZOMCA_00974	SOMG_01321
SOG_3777	1:1:1:1:1:1:1:1:1	single-copy universal	OrthoFinder & Proteinortho	SZJAPO_00697	SZVERS_02232	SPBC725.12|nbl1	SZPOCN_02762	SZCRYO_04317	SZOCTO_03423	SZLIND_00959	SZOMCA_00973	SOMG_01320
SOG_3778	1:1:1:1:1:1:1:1:1	single-copy universal	OrthoFinder & Proteinortho	SZJAPO_00696	SZVERS_02231	SPBC725.13c|psf2	SZPOCN_02763	SZCRYO_04318	SZOCTO_03422	SZLIND_00958	SZOMCA_00972	SOMG_01319
SOG_3779	1:1:1:1:1:1:1:1:1	single-copy universal	OrthoFinder & Proteinortho	SZJAPO_00695	SZVERS_02230	SPBC725.14|arg6	SZPOCN_02764	SZCRYO_04319	SZOCTO_03421	SZLIND_00957	SZOMCA_00971	SOMG_01318
SOG_3780	1:1:1:1:1:1:1:1:1	single-copy universal	OrthoFinder & Proteinortho	SZJAPO_00694	SZVERS_02229	SPBC725.15|ura5	SZPOCN_02765	SZCRYO_04320	SZOCTO_03420	SZLIND_00956	SZOMCA_00970	SOMG_01317
SOG_3781	1:1:1:1:1:1:1:1:1	single-copy universal	OrthoFinder & Proteinortho	SZJAPO_00693	SZVERS_02228	SPBC725.16|res1	SZPOCN_02766	SZCRYO_04321	SZOCTO_03419	SZLIND_00955	SZOMCA_00969	SOMG_01316
SOG_3782	1:1:1:1:1:1:1:1:1	single-copy universal	OrthoFinder & Proteinortho	SZJAPO_00692	SZVERS_02227	SPBC725.17c|rrn11	SZPOCN_02767	SZCRYO_04322	SZOCTO_03418	SZLIND_00954	SZOMCA_00968	SOMG_01315
SOG_0293	1:1:1:1:1:1:1:1:1	single-copy universal	OrthoFinder & Proteinortho	SZJAPO_04940	SZVERS_02717	SPBC651.01c|nog1	SZPOCN_02768	SZCRYO_04323	SZOCTO_03417	SZLIND_00953	SZOMCA_00967	SOMG_01314
SOG_0294	1:1:1:1:1:1:1:1:1	single-copy universal	OrthoFinder & Proteinortho	SZJAPO_04939	SZVERS_02718	SPBC651.02|nit1	SZPOCN_02769	SZCRYO_04324	SZOCTO_03416	SZLIND_00952	SZOMCA_00966	SOMG_01313
SOG_0295	1:1:1:1:1:1:1:1:1	single-copy universal	OrthoFinder & Proteinortho	SZJAPO_04938	SZVERS_02719	SPBC651.03c|gyp10	SZPOCN_02770	SZCRYO_04325	SZOCTO_03415	SZLIND_00951	SZOMCA_00965	SOMG_01312
SOG_0296	1:1:1:1:1:1:1:1:1	single-copy universal	OrthoFinder & Proteinortho	SZJAPO_04937	SZVERS_02720	SPBC651.04	SZPOCN_02771	SZCRYO_04326	SZOCTO_03414	SZLIND_00950	SZOMCA_00963	SOMG_01310
SOG_0297	1:1:1:1:1:1:1:1:1	single-copy universal	OrthoFinder & Proteinortho	SZJAPO_04936	SZVERS_02721	SPBC651.05c|dot2	SZPOCN_02772	SZCRYO_04327	SZOCTO_03413	SZLIND_00949	SZOMCA_00962	SOMG_01309
SOG_0298	1:1:1:1:1:1:1:1:1	single-copy universal	OrthoFinder & Proteinortho	SZJAPO_04935	SZVERS_02722	SPBC651.06|mug166	SZPOCN_02773	SZCRYO_04328	SZOCTO_03412	SZLIND_00948	SZOMCA_00961	SOMG_01308
SOG_0088	1:1:1:1:1:1:1:1:1	single-copy universal	OrthoFinder & Proteinortho	SZJAPO_05347	SZVERS_02723	SPBC651.07	SZPOCN_02774	SZCRYO_04329	SZOCTO_03411	SZLIND_00947	SZOMCA_00960	SOMG_01307
SOG_0299	1:1:1:1:1:1:1:1:1	single-copy universal	OrthoFinder & Proteinortho	SZJAPO_04934	SZVERS_02724	SPBC651.08c|rpc1	SZPOCN_02775	SZCRYO_04330	SZOCTO_03410	SZLIND_00946	SZOMCA_00959	SOMG_01306
SOG_0300	1:1:1:1:1:1:1:1:1	single-copy universal	OrthoFinder & Proteinortho	SZJAPO_04933	SZVERS_02725	SPBC651.09c|prf1	SZPOCN_02776	SZCRYO_04331	SZOCTO_03409	SZLIND_00945	SZOMCA_00958	SOMG_01305
SOG_0301	1:1:1:1:1:1:1:1:1	single-copy universal	OrthoFinder & Proteinortho	SZJAPO_04932	SZVERS_02726	SPBC651.10|nse5	SZPOCN_02777	SZCRYO_04332	SZOCTO_03408	SZLIND_00944	SZOMCA_00957	SOMG_01304
SOG_0302	1:1:1:1:1:1:1:1:1	single-copy universal	OrthoFinder & Proteinortho	SZJAPO_04931	SZVERS_02727	SPBC651.11c|apm3	SZPOCN_02778	SZCRYO_04333	SZOCTO_03407	SZLIND_00943	SZOMCA_00956	SOMG_01303
SOG_5483	1:1:1:1:1:1:1:1:1	single-copy universal	Merged via PomBase orthology	SZJAPO_01849	SZVERS_04579	SPBC651.12c|dbl7	SZPOCN_02779	SZCRYO_04334	SZOCTO_03406	SZLIND_00942	SZOMCA_00955	SOMG_01302
SOG_2793	1:1:1:1:1:1:1:1:1	single-copy universal	OrthoFinder & Proteinortho	SZJAPO_01848	SZVERS_04578	SPBC31A8.01c|rtn1	SZPOCN_02780	SZCRYO_04335	SZOCTO_03405	SZLIND_00941	SZOMCA_00954	SOMG_01301
SOG_2794	1:1:1:1:1:1:1:1:1	single-copy universal	OrthoFinder & Proteinortho	SZJAPO_01846	SZVERS_04577	SPBC3D6.02|but2	SZPOCN_02781	SZCRYO_04336	SZOCTO_03404	SZLIND_00940	SZOMCA_00953	SOMG_01300
SOG_0341	1:1:1:1:1:1:1:1:1	single-copy universal	OrthoFinder & Proteinortho	SZJAPO_04885	SZVERS_02772	SPBC3D6.03c|trz2	SZPOCN_02782	SZCRYO_04337	SZOCTO_03403	SZLIND_00939	SZOMCA_00952	SOMG_01299
SOG_0342	1:1:1:1:1:1:1:1:1	single-copy universal	OrthoFinder & Proteinortho	SZJAPO_04884	SZVERS_02773	SPBC3D6.04c|mad1	SZPOCN_02784	SZCRYO_04339	SZOCTO_03401	SZLIND_00937	SZOMCA_00950	SOMG_01297
SOG_0343	1:1:1:1:1:1:1:1:1	single-copy universal	OrthoFinder & Proteinortho	SZJAPO_04883	SZVERS_02774	SPBC3D6.05|ptp4	SZPOCN_02785	SZCRYO_04340	SZOCTO_03400	SZLIND_00936	SZOMCA_00949	SOMG_01296
SOG_0344	1:1:1:1:1:1:1:1:1	single-copy universal	OrthoFinder & Proteinortho	SZJAPO_04882	SZVERS_02775	SPBC3D6.06c|prs5	SZPOCN_02786	SZCRYO_04341	SZOCTO_03399	SZLIND_00935	SZOMCA_00948	SOMG_01295
SOG_0345	1:1:1:1:1:1:1:1:1	single-copy universal	OrthoFinder & Proteinortho	SZJAPO_04881	SZVERS_02776	SPBC3D6.07|gpi3	SZPOCN_02787	SZCRYO_04342	SZOCTO_03398	SZLIND_00934	SZOMCA_00947	SOMG_01294
SOG_0346	1:1:1:1:1:1:1:1:1	single-copy universal	OrthoFinder & Proteinortho	SZJAPO_04880	SZVERS_02777	SPBC3D6.08c|lsm1	SZPOCN_02788	SZCRYO_04343	SZOCTO_03397	SZLIND_00933	SZOMCA_00946	SOMG_01293
SOG_0347	1:1:1:1:1:1:1:1:1	single-copy universal	OrthoFinder & Proteinortho	SZJAPO_04879	SZVERS_02778	SPBC3D6.09|dpb4	SZPOCN_02789	SZCRYO_04344	SZOCTO_03396	SZLIND_00932	SZOMCA_00945	SOMG_01292
SOG_2454	1:1:1:1:1:1:1:1:1	single-copy universal	OrthoFinder & Proteinortho	SZJAPO_02298	SZVERS_01393	SPBC3D6.10|apn2	SZPOCN_02790	SZCRYO_04345	SZOCTO_03395	SZLIND_00931	SZOMCA_00944	SOMG_01291
SOG_2453	1:1:1:1:1:1:1:1:1	single-copy universal	OrthoFinder only	SZJAPO_02299	SZVERS_01392	SPBC3D6.11c|slx8	SZPOCN_02791	SZCRYO_04346	SZOCTO_03394	SZLIND_00930	SZOMCA_00943	SOMG_01290
SOG_2452	1:1:1:1:1:1:1:1:1	single-copy universal	OrthoFinder & Proteinortho	SZJAPO_02300	SZVERS_01391	SPBC3D6.12|dip2	SZPOCN_02792	SZCRYO_04347	SZOCTO_03393	SZLIND_00929	SZOMCA_00942	SOMG_01289
SOG_2451	1:1:1:1:1:1:1:1:1	single-copy universal	OrthoFinder & Proteinortho	SZJAPO_02301	SZVERS_01390	SPBC3D6.13c|pdi3	SZPOCN_02793	SZCRYO_04348	SZOCTO_03392	SZLIND_00928	SZOMCA_00941	SOMG_01288
SOG_4896	0:0:1:1:0:0:0:0:0	single-copy patchy	OrthoFinder only			SPBC3D6.16	SZPOCN_02794
SOG_0071	1:1:1:1:1:1:1:1:1	single-copy universal	OrthoFinder & Proteinortho	SZJAPO_05896	SZVERS_01389	SPBC30B4.09	SZPOCN_02795	SZCRYO_05591	SZOCTO_03391	SZLIND_00927	SZOMCA_00940	SOMG_01287
SOG_2491	1:1:1:1:1:1:1:1:1	single-copy universal	OrthoFinder & Proteinortho	SZJAPO_02258	SZVERS_01432	SPBC30B4.01c|wsc1	SZPOCN_02796	SZCRYO_04349	SZOCTO_03390	SZLIND_00926	SZOMCA_00939	SOMG_01286
SOG_2492	1:1:1:1:1:1:1:1:1	single-copy universal	OrthoFinder & Proteinortho	SZJAPO_02256	SZVERS_01433	SPBC30B4.02c|sqs1	SZPOCN_02797	SZCRYO_04350	SZOCTO_03389	SZLIND_00925	SZOMCA_00938	SOMG_01285
SOG_2493	1:1:1:1:1:1:1:1:1	single-copy universal	OrthoFinder & Proteinortho	SZJAPO_02255	SZVERS_01434	SPBC30B4.03c|ldb1	SZPOCN_02798	SZCRYO_04351	SZOCTO_03388	SZLIND_00924	SZOMCA_00937	SOMG_01284
SOG_2494	1:1:1:1:1:1:1:1:1	single-copy universal	OrthoFinder & Proteinortho	SZJAPO_02254	SZVERS_01435	SPBC30B4.04c|sol1	SZPOCN_02799	SZCRYO_04352	SZOCTO_03387	SZLIND_00923	SZOMCA_00936	SOMG_01283
SOG_0744	1:1:1:1:1:1:1:1:1	single-copy universal	OrthoFinder & Proteinortho	SZJAPO_04366	SZVERS_02887	SPBC30B4.05|kap109	SZPOCN_02800	SZCRYO_04353	SZOCTO_03386	SZLIND_00922	SZOMCA_00935	SOMG_01282
SOG_0743	1:1:1:1:1:1:1:1:1	single-copy universal	OrthoFinder & Proteinortho	SZJAPO_04367	SZVERS_02886	SPBC30B4.06c|ips1	SZPOCN_02801	SZCRYO_04354	SZOCTO_03385	SZLIND_00921	SZOMCA_00934	SOMG_01281
SOG_0742	1:1:1:1:1:1:1:1:1	single-copy universal	OrthoFinder & Proteinortho	SZJAPO_04368	SZVERS_02885	SPBC30B4.07c|tfb4	SZPOCN_02802	SZCRYO_04355	SZOCTO_03384	SZLIND_00920	SZOMCA_00933	SOMG_01280
SOG_0741	1:1:1:1:1:1:1:1:1	single-copy universal	OrthoFinder & Proteinortho	SZJAPO_04369	SZVERS_02884	SPBC30B4.08|eri1	SZPOCN_02803	SZCRYO_04356	SZOCTO_03383	SZLIND_00919	SZOMCA_00932	SOMG_01279
SOG_0740	1:1:1:1:1:1:1:1:1	single-copy universal	OrthoFinder & Proteinortho	SZJAPO_04370	SZVERS_02883	SPBC27B12.01c|mmm1	SZPOCN_02804	SZCRYO_04357	SZOCTO_03382	SZLIND_00918	SZOMCA_00931	SOMG_01278
SOG_4918	0:0:1:1:1:1:1:1:1	single-copy patchy	OrthoFinder only			SPBC27B12.02|mis19	SZPOCN_02805	SZCRYO_04358	SZOCTO_03381	SZLIND_00917	SZOMCA_00930	SOMG_01277
SOG_1461	1:1:1:1:1:1:1:1:1	single-copy universal	OrthoFinder & Proteinortho	SZJAPO_03509	SZVERS_00433	SPBC27B12.03c|erg32	SZPOCN_02806	SZCRYO_04359	SZOCTO_03380	SZLIND_00916	SZOMCA_00929	SOMG_01276
SOG_1462	1:1:1:1:1:1:1:1:1	single-copy universal	OrthoFinder & Proteinortho	SZJAPO_03508	SZVERS_00434	SPBC27B12.04c|csc2	SZPOCN_02807	SZCRYO_04360	SZOCTO_03379	SZLIND_00915	SZOMCA_00928	SOMG_01275
SOG_1463	1:1:1:1:1:1:1:1:1	single-copy universal	OrthoFinder & Proteinortho	SZJAPO_03507	SZVERS_00435	SPBC27B12.05|crt10	SZPOCN_02808	SZCRYO_04361	SZOCTO_03378	SZLIND_00914	SZOMCA_00927	SOMG_01274
SOG_1464	1:1:1:1:1:1:1:1:1	single-copy universal	OrthoFinder & Proteinortho	SZJAPO_03506	SZVERS_00436	SPBC27B12.06|gpi13	SZPOCN_02809	SZCRYO_04362	SZOCTO_03377	SZLIND_00913	SZOMCA_00926	SOMG_01273
SOG_1465	1:1:1:1:1:1:1:1:1	single-copy universal	OrthoFinder & Proteinortho	SZJAPO_03505	SZVERS_00437	SPBC27B12.07	SZPOCN_02810	SZCRYO_04363	SZOCTO_03376	SZLIND_00912	SZOMCA_00925	SOMG_05114
SOG_1466	1:1:1:1:1:1:1:1:1	single-copy universal	OrthoFinder & Proteinortho	SZJAPO_03504	SZVERS_00438	SPBC27B12.08|sip1	SZPOCN_02811	SZCRYO_04364	SZOCTO_03375	SZLIND_00911	SZOMCA_00924	SOMG_01272
SOG_1467	1:1:1:1:1:1:1:1:1	single-copy universal	OrthoFinder & Proteinortho	SZJAPO_03503	SZVERS_00439	SPBC27B12.09c|flx1	SZPOCN_02812	SZCRYO_04365	SZOCTO_03374	SZLIND_00910	SZOMCA_00923	SOMG_01271
SOG_1468	1:1:1:1:1:1:1:1:1	single-copy universal	OrthoFinder & Proteinortho	SZJAPO_03502	SZVERS_00440	SPBC27B12.10c|tom7	SZPOCN_02813	SZCRYO_04366	SZOCTO_03373	SZLIND_00909	SZOMCA_00922	SOMG_01270
SOG_1457	1:1:1:1:1:1:1:1:1	single-copy universal	OrthoFinder only	SZJAPO_03519	SZVERS_00426	SPBC27B12.11c|pho7	SZPOCN_02814	SZCRYO_04367	SZOCTO_03372	SZLIND_00908	SZOMCA_00921	SOMG_01269
SOG_0120	1:1:1:1:1:1:1:1:1	single-copy universal	OrthoFinder & Proteinortho	SZJAPO_05305	SZVERS_00427	SPBC27B12.14|cbp4	SZPOCN_02815	SZCRYO_04368	SZOCTO_03371	SZLIND_00907	SZOMCA_00920	SOMG_01268
SOG_1458	1:1:1:1:1:1:1:1:1	single-copy universal	OrthoFinder & Proteinortho	SZJAPO_03516	SZVERS_00428	SPBC27B12.12c	SZPOCN_02816	SZCRYO_04369	SZOCTO_03370	SZLIND_00906	SZOMCA_00919	SOMG_01267
SOG_1459	1:1:1:1:1:1:1:1:1	single-copy universal	OrthoFinder & Proteinortho	SZJAPO_03515	SZVERS_00429	SPBC27B12.13|tom40	SZPOCN_02817	SZCRYO_04370	SZOCTO_03369	SZLIND_00905	SZOMCA_00918	SOMG_01266
SOG_0121	1:1:1:1:1:1:1:1:1	single-copy universal	OrthoFinder & Proteinortho	SZJAPO_05304	SZVERS_00430	SPBC8D2.01|gsk31	SZPOCN_02818	SZCRYO_04371	SZOCTO_03368	SZLIND_00904	SZOMCA_00917	SOMG_01265
SOG_1460	1:1:1:1:1:1:1:1:1	single-copy universal	OrthoFinder & Proteinortho	SZJAPO_03511	SZVERS_00431	SPBC8D2.02c|vps68	SZPOCN_02819	SZCRYO_04372	SZOCTO_03367	SZLIND_00903	SZOMCA_00916	SOMG_01264
SOG_1436	1:1:1:1:1:1:1:1:1	single-copy universal	Split by Proteinortho	SZJAPO_03542	SZVERS_00566	SPBC8D2.03c|hhf2	SZPOCN_02820	SZCRYO_04373	SZOCTO_03366	SZLIND_00902	SZOMCA_00915	SOMG_01263
SOG_1435	1:1:1:1:1:1:1:1:1	single-copy universal	Split by Proteinortho	SZJAPO_03543	SZVERS_00567	SPBC8D2.04|hht2	SZPOCN_02821	SZCRYO_04374	SZOCTO_03365	SZLIND_00901	SZOMCA_00914	SOMG_01262
SOG_1434	1:1:1:1:1:1:1:1:1	single-copy universal	OrthoFinder & Proteinortho	SZJAPO_03544	SZVERS_00568	SPBC8D2.05c|sfi1	SZPOCN_02822	SZCRYO_04375	SZOCTO_03364	SZLIND_00900	SZOMCA_00913	SOMG_01261
SOG_1433	1:1:1:1:1:1:1:1:1	single-copy universal	OrthoFinder & Proteinortho	SZJAPO_03545	SZVERS_00569	SPBC8D2.06|irs1	SZPOCN_02823	SZCRYO_04376	SZOCTO_03363	SZLIND_00899	SZOMCA_00912	SOMG_01260
SOG_5414	1:1:1:1:1:1:1:1:1	single-copy universal	OrthoFinder & Proteinortho	SZJAPO_03546	SZVERS_00570	SPBC8D2.07c|sfc9	SZPOCN_02824	SZCRYO_04377	SZOCTO_03362	SZLIND_00898	SZOMCA_00911	SOMG_07206
SOG_1431	1:1:1:1:1:1:1:1:1	single-copy universal	OrthoFinder & Proteinortho	SZJAPO_03547	SZVERS_00571	SPBC8D2.09c|msl1	SZPOCN_02825	SZCRYO_04378	SZOCTO_03361	SZLIND_00897	SZOMCA_00910	SOMG_01257
SOG_1430	1:1:1:1:1:1:1:1:1	single-copy universal	OrthoFinder & Proteinortho	SZJAPO_03548	SZVERS_00572	SPBC8D2.10c|rmt3	SZPOCN_02826	SZCRYO_04379	SZOCTO_03360	SZLIND_00896	SZOMCA_00909	SOMG_01256
SOG_5415	1:1:1:1:1:1:1:1:1	single-copy universal	OrthoFinder & Proteinortho	SZJAPO_07009	SZVERS_00573	SPBC8D2.23|new15	SZPOCN_02827	SZCRYO_04380	SZOCTO_07107	SZLIND_00895	SZOMCA_00908	SOMG_07205
SOG_1429	1:1:1:1:1:1:1:1:1	single-copy universal	OrthoFinder & Proteinortho	SZJAPO_03549	SZVERS_00574	SPBC8D2.11	SZPOCN_02828	SZCRYO_04381	SZOCTO_03359	SZLIND_00894	SZOMCA_00907	SOMG_01255
SOG_1428	1:1:1:1:1:1:1:1:1	single-copy universal	OrthoFinder & Proteinortho	SZJAPO_03550	SZVERS_00575	SPBC8D2.12c|tac1	SZPOCN_02829	SZCRYO_04382	SZOCTO_03358	SZLIND_00893	SZOMCA_00906	SOMG_01254
SOG_1427	1:1:1:1:1:1:1:1:1	single-copy universal	OrthoFinder & Proteinortho	SZJAPO_03551	SZVERS_00576	SPBC8D2.13|shq1	SZPOCN_02830	SZCRYO_04383	SZOCTO_03357	SZLIND_00892	SZOMCA_00905	SOMG_01253
SOG_1426	1:1:1:1:1:1:1:1:1	single-copy universal	OrthoFinder & Proteinortho	SZJAPO_03552	SZVERS_00577	SPBC8D2.14c|sed5	SZPOCN_02831	SZCRYO_04384	SZOCTO_03356	SZLIND_00891	SZOMCA_00904	SOMG_01252
SOG_1425	1:1:1:1:1:1:1:1:1	single-copy universal	OrthoFinder & Proteinortho	SZJAPO_03553	SZVERS_00578	SPBC8D2.15|lip5	SZPOCN_02832	SZCRYO_04385	SZOCTO_03355	SZLIND_00890	SZOMCA_00903	SOMG_01251
SOG_1424	1:1:1:1:1:1:1:1:1	single-copy universal	OrthoFinder & Proteinortho	SZJAPO_03554	SZVERS_00579	SPBC8D2.16c	SZPOCN_02833	SZCRYO_04386	SZOCTO_03354	SZLIND_00889	SZOMCA_00902	SOMG_01250
SOG_1423	1:1:1:1:1:1:1:1:1	single-copy universal	OrthoFinder & Proteinortho	SZJAPO_03555	SZVERS_00580	SPBC8D2.17|gmh4	SZPOCN_02834	SZCRYO_04387	SZOCTO_03353	SZLIND_00888	SZOMCA_00901	SOMG_01249
SOG_1422	1:1:1:1:1:1:1:1:1	single-copy universal	OrthoFinder & Proteinortho	SZJAPO_03556	SZVERS_00581	SPBC8D2.18c|sah1	SZPOCN_02835	SZCRYO_04388	SZOCTO_03352	SZLIND_00887	SZOMCA_00900	SOMG_01248
SOG_1421	1:1:1:1:1:1:1:1:1	single-copy universal	OrthoFinder & Proteinortho	SZJAPO_03557	SZVERS_00582	SPBC8D2.19|mde3	SZPOCN_02836	SZCRYO_04389	SZOCTO_03351	SZLIND_00886	SZOMCA_00899	SOMG_01247
SOG_1420	1:1:1:1:1:1:1:1:1	single-copy universal	OrthoFinder & Proteinortho	SZJAPO_03558	SZVERS_00583	SPBC8D2.20c|sec31	SZPOCN_02837	SZCRYO_04390	SZOCTO_03350	SZLIND_00885	SZOMCA_00898	SOMG_01246
SOG_1419	1:1:1:1:1:1:1:1:1	single-copy universal	OrthoFinder & Proteinortho	SZJAPO_03560	SZVERS_00584	SPBC17A3.01c|tim50	SZPOCN_02838	SZCRYO_04391	SZOCTO_03349	SZLIND_00884	SZOMCA_00897	SOMG_01245
SOG_3385	1:1:1:1:1:1:1:1:1	single-copy universal	OrthoFinder & Proteinortho	SZJAPO_01155	SZVERS_03897	SPBC17A3.02|aim19	SZPOCN_02839	SZCRYO_04392	SZOCTO_00083	SZLIND_00595	SZOMCA_00607	SOMG_00944
SOG_3386	1:1:1:1:1:1:1:1:1	single-copy universal	OrthoFinder & Proteinortho	SZJAPO_01154	SZVERS_03896	SPBC17A3.03c|siw14	SZPOCN_02840	SZCRYO_04393	SZOCTO_00082	SZLIND_00594	SZOMCA_00606	SOMG_00943
SOG_3382	1:1:1:1:1:1:1:1:1	single-copy universal	OrthoFinder & Proteinortho	SZJAPO_01159	SZVERS_03902	SPBC17A3.04c|rar1	SZPOCN_02841	SZCRYO_04394	SZOCTO_00081	SZLIND_00593	SZOMCA_00605	SOMG_00942
SOG_3381	1:1:1:1:1:1:1:1:1	single-copy universal	OrthoFinder & Proteinortho	SZJAPO_01160	SZVERS_03903	SPBC17A3.05c	SZPOCN_02842	SZCRYO_04395	SZOCTO_00080	SZLIND_00592	SZOMCA_00604	SOMG_00941
SOG_3380	1:1:1:1:1:1:1:1:1	single-copy universal	OrthoFinder & Proteinortho	SZJAPO_01161	SZVERS_03904	SPBC17A3.06	SZPOCN_02843	SZCRYO_04396	SZOCTO_00079	SZLIND_00591	SZOMCA_00603	SOMG_00940
SOG_3379	1:1:1:1:1:1:1:1:1	single-copy universal	OrthoFinder & Proteinortho	SZJAPO_01162	SZVERS_03905	SPBC17A3.07|pgr1	SZPOCN_02844	SZCRYO_04397	SZOCTO_00078	SZLIND_00590	SZOMCA_00602	SOMG_00939
SOG_3378	1:1:1:1:1:1:1:1:1	single-copy universal	OrthoFinder & Proteinortho	SZJAPO_01163	SZVERS_03906	SPBC17A3.08	SZPOCN_02845	SZCRYO_04398	SZOCTO_00077	SZLIND_00589	SZOMCA_00601	SOMG_00938
SOG_3377	1:1:1:1:1:1:1:1:1	single-copy universal	OrthoFinder & Proteinortho	SZJAPO_01164	SZVERS_03907	SPBC17A3.09c|aim22	SZPOCN_02846	SZCRYO_04399	SZOCTO_05541	SZLIND_00588	SZOMCA_00600	SOMG_00937
SOG_3376	1:1:1:1:1:1:1:1:1	single-copy universal	OrthoFinder & Proteinortho	SZJAPO_01165	SZVERS_03908	SPBC17A3.10|pas4	SZPOCN_02847	SZCRYO_04400	SZOCTO_00076	SZLIND_00587	SZOMCA_00599	SOMG_00936
SOG_4880	0:0:1:1:1:1:1:1:1	single-copy patchy	OrthoFinder only			SPBC691.01|pfa5	SZPOCN_02848	SZCRYO_04401	SZOCTO_00075	SZLIND_00586	SZOMCA_00598	SOMG_00935
SOG_3375	1:1:1:1:1:1:1:1:1	single-copy universal	OrthoFinder & Proteinortho	SZJAPO_01166	SZVERS_03909	SPBC691.02c|drp1	SZPOCN_02849	SZCRYO_04402	SZOCTO_00074	SZLIND_00585	SZOMCA_00597	SOMG_00934
SOG_3374	1:1:1:1:1:1:1:1:1	single-copy universal	OrthoFinder & Proteinortho	SZJAPO_01167	SZVERS_03910	SPBC691.03c|apl3	SZPOCN_02850	SZCRYO_04403	SZOCTO_00073	SZLIND_00584	SZOMCA_00596	SOMG_00933
SOG_4879	0:0:1:1:1:1:1:1:1	single-copy patchy	OrthoFinder only			SPBC691.04|mss116	SZPOCN_02851	SZCRYO_04404	SZOCTO_00072	SZLIND_00583	SZOMCA_00595	SOMG_00932
SOG_3373	1:1:1:1:1:1:1:1:1	single-copy universal	OrthoFinder & Proteinortho	SZJAPO_01168	SZVERS_03911	SPBC691.05c|ist2	SZPOCN_02852	SZCRYO_04405	SZOCTO_00071	SZLIND_00582	SZOMCA_00594	SOMG_00931
SOG_3372	1:1:1:1:1:1:1:1:1	single-copy universal	OrthoFinder & Proteinortho	SZJAPO_01169	SZVERS_03912	SPBP22H7.02c|mrd1	SZPOCN_02853	SZCRYO_04406	SZOCTO_00070	SZLIND_00581	SZOMCA_00593	SOMG_00930
SOG_0479	1:1:1:1:1:1:1:1:1	single-copy universal	OrthoFinder & Proteinortho	SZJAPO_04690	SZVERS_03609	SPBP22H7.03|sbg1	SZPOCN_02854	SZCRYO_04407	SZOCTO_00069	SZLIND_00580	SZOMCA_00592	SOMG_00929
SOG_0478	1:1:1:1:1:1:1:1:1	single-copy universal	OrthoFinder & Proteinortho	SZJAPO_04691	SZVERS_03608	SPBP22H7.04	SZPOCN_02855	SZCRYO_04408	SZOCTO_00068	SZLIND_00579	SZOMCA_00590	SOMG_00927
SOG_0477	1:1:1:1:1:1:1:1:1	single-copy universal	OrthoFinder & Proteinortho	SZJAPO_04692	SZVERS_03607	SPBP22H7.05c|abo2	SZPOCN_02856	SZCRYO_04409	SZOCTO_00067	SZLIND_00578	SZOMCA_00589	SOMG_00926
SOG_0476	1:1:1:1:1:1:1:1:1	single-copy universal	OrthoFinder & Proteinortho	SZJAPO_04693	SZVERS_03606	SPBP22H7.06|nrk1	SZPOCN_02857	SZCRYO_04410	SZOCTO_00066	SZLIND_00577	SZOMCA_00588	SOMG_00925
SOG_0475	1:1:1:1:1:1:1:1:1	single-copy universal	OrthoFinder & Proteinortho	SZJAPO_04694	SZVERS_03605	SPBP22H7.07|prp5	SZPOCN_02858	SZCRYO_04411	SZOCTO_00065	SZLIND_00576	SZOMCA_00587	SOMG_00924
SOG_0474	1:1:1:1:1:1:1:1:1	single-copy universal	Split by Proteinortho	SZJAPO_04695	SZVERS_03604	SPBP22H7.08|rps1002	SZPOCN_02859	SZCRYO_04412	SZOCTO_00064	SZLIND_00575	SZOMCA_00586	SOMG_00923
SOG_0473	1:1:1:1:1:1:1:1:1	single-copy universal	OrthoFinder & Proteinortho	SZJAPO_04696	SZVERS_03603	SPBP22H7.09c|mis15	SZPOCN_02860	SZCRYO_04413	SZOCTO_00063	SZLIND_00574	SZOMCA_00585	SOMG_00922
SOG_3705	1:1:1:1:1:1:1:1:1	single-copy universal	OrthoFinder & Proteinortho	SZJAPO_00777	SZVERS_02309	SPBC32H8.01c	SZPOCN_02861	SZCRYO_04414	SZOCTO_00062	SZLIND_00573	SZOMCA_00584	SOMG_00921
SOG_3706	1:1:1:1:1:1:1:1:1	single-copy universal	OrthoFinder & Proteinortho	SZJAPO_00776	SZVERS_02308	SPBC32H8.02c|nep2	SZPOCN_02862	SZCRYO_04415	SZOCTO_00061	SZLIND_00572	SZOMCA_00583	SOMG_00920
SOG_3707	1:1:1:1:1:1:1:1:1	single-copy universal	OrthoFinder & Proteinortho	SZJAPO_00774	SZVERS_02307	SPBC32H8.03|bem46	SZPOCN_02863	SZCRYO_04416	SZOCTO_00060	SZLIND_00571	SZOMCA_00582	SOMG_00919
SOG_3709	1:1:1:1:1:1:1:1:1	single-copy universal	OrthoFinder & Proteinortho	SZJAPO_00772	SZVERS_02305	SPBC32H8.04c|utp24	SZPOCN_02864	SZCRYO_04417	SZOCTO_00059	SZLIND_00570	SZOMCA_00581	SOMG_00918
SOG_1813	1:1:1:1:1:1:1:1:1	single-copy universal	OrthoFinder & Proteinortho	SZJAPO_03080	SZVERS_00133	SPBC32H8.05|llp1	SZPOCN_02865	SZCRYO_04418	SZOCTO_00058	SZLIND_00569	SZOMCA_00580	SOMG_00917
SOG_4905	0:0:1:1:1:1:1:1:1	single-copy patchy	OrthoFinder only			SPBC32H8.06|mug93	SZPOCN_02866	SZCRYO_04419	SZOCTO_00057	SZLIND_00568	SZOMCA_00579	SOMG_00916
SOG_1812	1:1:1:1:1:1:1:1:1	single-copy universal	OrthoFinder & Proteinortho	SZJAPO_03081	SZVERS_00134	SPBC32H8.07|git5	SZPOCN_02867	SZCRYO_04420	SZOCTO_00056	SZLIND_00567	SZOMCA_00578	SOMG_00915
SOG_1811	1:1:1:1:1:1:1:1:1	single-copy universal	OrthoFinder & Proteinortho	SZJAPO_03082	SZVERS_00135	SPBC32H8.08c|omh5	SZPOCN_02868	SZCRYO_04421	SZOCTO_00055	SZLIND_00566	SZOMCA_00577	SOMG_00914
SOG_1828	1:1:1:1:1:1:1:1:1	single-copy universal	OrthoFinder & Proteinortho	SZJAPO_03062	SZVERS_00116	SPBC32H8.09|wdr8	SZPOCN_02869	SZCRYO_04423	SZOCTO_00054	SZLIND_00565	SZOMCA_00576	SOMG_00913
SOG_1829	1:1:1:1:1:1:1:1:1	single-copy universal	OrthoFinder & Proteinortho	SZJAPO_03061	SZVERS_00115	SPBC32H8.10|cdk9	SZPOCN_02870	SZCRYO_04424	SZOCTO_00053	SZLIND_00564	SZOMCA_00575	SOMG_00912
SOG_0133	1:1:1:1:1:1:1:1:1	single-copy universal	OrthoFinder only	SZJAPO_05288	SZVERS_00114	SPBC32H8.11|mei4	SZPOCN_02871	SZCRYO_04425	SZOCTO_00052	SZLIND_00563	SZOMCA_00574	SOMG_00911
SOG_5776	2:2:1:1:1:1:1:1:1	multi-copy universal	OrthoFinder only	SZJAPO_03058, SZJAPO_03145	SZVERS_00113, SZVERS_00196	SPBC32H8.12c|act1	SZPOCN_02872	SZCRYO_04426	SZOCTO_00051	SZLIND_00562	SZOMCA_00573	SOMG_00910
SOG_1831	1:1:1:1:1:1:1:1:1	single-copy universal	Split by Proteinortho	SZJAPO_03057	SZVERS_00112	SPBC32H8.13c|mok12	SZPOCN_02873	SZCRYO_04427	SZOCTO_00050	SZLIND_00561	SZOMCA_00572	SOMG_00909
SOG_1832	1:1:1:1:1:1:1:1:1	single-copy universal	OrthoFinder & Proteinortho	SZJAPO_03056	SZVERS_00111	SPBC11B10.01|alg2	SZPOCN_02874	SZCRYO_04428	SZOCTO_00049	SZLIND_00560	SZOMCA_00571	SOMG_00908
SOG_1833	1:1:1:1:1:1:1:1:1	single-copy universal	OrthoFinder & Proteinortho	SZJAPO_03055	SZVERS_00110	SPBC11B10.02c|his3	SZPOCN_02875	SZCRYO_04429	SZOCTO_00048	SZLIND_00559	SZOMCA_00570	SOMG_00907
SOG_1834	1:1:1:1:1:1:1:1:1	single-copy universal	OrthoFinder & Proteinortho	SZJAPO_03054	SZVERS_00109	SPBC11B10.03|cog8	SZPOCN_02876	SZCRYO_04430	SZOCTO_00047	SZLIND_00558	SZOMCA_00569	SOMG_00906
SOG_1835	1:1:1:1:1:1:1:1:1	single-copy universal	OrthoFinder & Proteinortho	SZJAPO_03053	SZVERS_00108	SPBC11B10.04c|mrps28	SZPOCN_02877	SZCRYO_04431	SZOCTO_00046	SZLIND_00557	SZOMCA_00568	SOMG_00905
SOG_1836	1:1:1:1:1:1:1:1:1	single-copy universal	OrthoFinder & Proteinortho	SZJAPO_03052	SZVERS_00107	SPBC11B10.05c|rsp1	SZPOCN_02878	SZCRYO_04432	SZOCTO_00045	SZLIND_00556	SZOMCA_00567	SOMG_00904
SOG_1837	1:1:1:1:1:1:1:1:1	single-copy universal	OrthoFinder & Proteinortho	SZJAPO_03051	SZVERS_00106	SPBC11B10.06|sws1	SZPOCN_02879	SZCRYO_04433	SZOCTO_00044	SZLIND_00555	SZOMCA_00566	SOMG_00903
SOG_1838	1:1:1:1:1:1:1:1:1	single-copy universal	OrthoFinder & Proteinortho	SZJAPO_03050	SZVERS_00105	SPBC11B10.07c|ivn1	SZPOCN_02880	SZCRYO_04434	SZOCTO_00043	SZLIND_00554	SZOMCA_00565	SOMG_00902
SOG_1840	1:1:1:1:1:1:1:1:1	single-copy universal	OrthoFinder & Proteinortho	SZJAPO_03048	SZVERS_00103	SPBC11B10.09|cdc2	SZPOCN_02882	SZCRYO_04436	SZOCTO_00041	SZLIND_00552	SZOMCA_00563	SOMG_00900
SOG_1841	1:1:1:1:1:1:1:1:1	single-copy universal	OrthoFinder & Proteinortho	SZJAPO_03047	SZVERS_00102	SPBC11B10.10c|pht1	SZPOCN_02883	SZCRYO_04437	SZOCTO_00040	SZLIND_00551	SZOMCA_00562	SOMG_00899
SOG_1842	1:1:1:1:1:1:1:1:1	single-copy universal	OrthoFinder & Proteinortho	SZJAPO_03046	SZVERS_00101	SPBC1215.01|shy1	SZPOCN_02884	SZCRYO_04438	SZOCTO_00039	SZLIND_00550	SZOMCA_00561	SOMG_00898
SOG_1843	1:1:1:1:1:1:1:1:1	single-copy universal	OrthoFinder & Proteinortho	SZJAPO_03045	SZVERS_00100	SPBC1215.02c|naa25	SZPOCN_02885	SZCRYO_04439	SZOCTO_00038	SZLIND_00549	SZOMCA_00560	SOMG_00897
SOG_1844	1:1:1:1:1:1:1:1:1	single-copy universal	OrthoFinder & Proteinortho	SZJAPO_03044	SZVERS_00099	SPBC83.01|ucp8	SZPOCN_02886	SZCRYO_04440	SZOCTO_00037	SZLIND_00548	SZOMCA_00559	SOMG_00896
SOG_1845	1:1:1:1:1:1:1:1:1	single-copy universal	Split by Proteinortho	SZJAPO_03043	SZVERS_00098	SPBC83.02c|rpl4302	SZPOCN_02887	SZCRYO_04441	SZOCTO_00036	SZLIND_00547	SZOMCA_00558	SOMG_00895
SOG_4521	1:1:1:1:0:0:0:0:0	single-copy patchy	OrthoFinder only	SZJAPO_03042	SZVERS_00097	SPBC83.03c|tas3	SZPOCN_02888
SOG_1850	1:1:1:1:1:1:1:1:1	single-copy universal	OrthoFinder & Proteinortho	SZJAPO_03037	SZVERS_00092	SPBC83.04|apc15	SZPOCN_02889	SZCRYO_04442	SZOCTO_00035	SZLIND_00546	SZOMCA_00557	SOMG_00894
SOG_1849	1:1:1:1:1:1:1:1:1	single-copy universal	OrthoFinder & Proteinortho	SZJAPO_03038	SZVERS_00093	SPBC83.05|yme2	SZPOCN_02890	SZCRYO_04443	SZOCTO_00034	SZLIND_00545	SZOMCA_00556	SOMG_00893
SOG_1847	1:1:1:1:1:1:1:1:1	single-copy universal	OrthoFinder only	SZJAPO_03040	SZVERS_00095	SPBC83.06c|rtc6	SZPOCN_02891	SZCRYO_04444	SZOCTO_00033	SZLIND_00544	SZOMCA_00555	SOMG_00892
SOG_1846	1:1:1:1:1:1:1:1:1	single-copy universal	OrthoFinder & Proteinortho	SZJAPO_03041	SZVERS_00096	SPBC83.07|jmj3	SZPOCN_02892	SZCRYO_04445	SZOCTO_00032	SZLIND_00543	SZOMCA_00554	SOMG_00891
SOG_1851	1:1:1:1:1:1:1:1:1	single-copy universal	OrthoFinder & Proteinortho	SZJAPO_03036	SZVERS_00091	SPBC83.08|rvb2	SZPOCN_02893	SZCRYO_04446	SZOCTO_00031	SZLIND_00542	SZOMCA_00553	SOMG_00890
SOG_4128	1:1:1:1:1:1:1:1:1	single-copy universal	OrthoFinder & Proteinortho	SZJAPO_00278	SZVERS_01828	SPBC83.09c|lin1	SZPOCN_02894	SZCRYO_04447	SZOCTO_00030	SZLIND_00541	SZOMCA_00552	SOMG_00889
SOG_4129	1:1:1:1:1:1:1:1:1	single-copy universal	OrthoFinder & Proteinortho	SZJAPO_00277	SZVERS_01827	SPBC83.10|emc7	SZPOCN_02895	SZCRYO_04448	SZOCTO_00029	SZLIND_00540	SZOMCA_00551	SOMG_00888
SOG_4130	1:1:1:1:1:1:1:1:1	single-copy universal	OrthoFinder & Proteinortho	SZJAPO_00276	SZVERS_01826	SPBC83.11|pet2	SZPOCN_02896	SZCRYO_04449	SZOCTO_00028	SZLIND_00539	SZOMCA_00550	SOMG_00887
SOG_4873	0:0:1:1:0:0:0:0:0	single-copy patchy	OrthoFinder only			SPBC83.12	SZPOCN_02897
SOG_4131	1:1:1:1:1:1:1:1:1	single-copy universal	OrthoFinder & Proteinortho	SZJAPO_00275	SZVERS_01825	SPBC83.13|yhm2	SZPOCN_02898	SZCRYO_04450	SZOCTO_00027	SZLIND_00538	SZOMCA_00549	SOMG_00886
SOG_4132	1:1:1:1:1:1:1:1:1	single-copy universal	OrthoFinder & Proteinortho	SZJAPO_00272	SZVERS_01823	SPBC83.14c|rfc5	SZPOCN_02899	SZCRYO_04451	SZOCTO_00026	SZLIND_00537	SZOMCA_00548	SOMG_00885
SOG_4133	1:1:1:1:1:1:1:1:1	single-copy universal	OrthoFinder & Proteinortho	SZJAPO_00271	SZVERS_01822	SPBC83.15|wdr74	SZPOCN_02900	SZCRYO_04452	SZOCTO_00025	SZLIND_00536	SZOMCA_00547	SOMG_00884
SOG_4134	1:1:1:1:1:1:1:1:1	single-copy universal	OrthoFinder & Proteinortho	SZJAPO_00270	SZVERS_01821	SPBC83.16c	SZPOCN_02901	SZCRYO_04453	SZOCTO_00024	SZLIND_00535	SZOMCA_00546	SOMG_00883
SOG_4135	1:1:1:1:1:1:1:1:1	single-copy universal	OrthoFinder & Proteinortho	SZJAPO_00269	SZVERS_01820	SPBC83.17|mbf1	SZPOCN_02902	SZCRYO_04454	SZOCTO_00023	SZLIND_00534	SZOMCA_00545	SOMG_00882
SOG_4136	1:1:1:1:1:1:1:1:1	single-copy universal	OrthoFinder only	SZJAPO_00268	SZVERS_01819	SPBC83.18c|fic1	SZPOCN_02903	SZCRYO_04455	SZOCTO_00022	SZLIND_00533	SZOMCA_00544	SOMG_00881
SOG_4137	1:1:1:1:1:1:1:1:1	single-copy universal	OrthoFinder & Proteinortho	SZJAPO_00266	SZVERS_01818	SPBC29B5.01|atf1	SZPOCN_02904	SZCRYO_04456	SZOCTO_00021	SZLIND_00532	SZOMCA_00543	SOMG_00880
SOG_3574	1:1:1:1:1:1:1:1:1	single-copy universal	OrthoFinder & Proteinortho	SZJAPO_00922	SZVERS_02456	SPBC29B5.02c|isp4	SZPOCN_02905	SZCRYO_04457	SZOCTO_00020	SZLIND_00531	SZOMCA_00542	SOMG_00879
SOG_3575	1:1:1:1:1:1:1:1:1	single-copy universal	OrthoFinder & Proteinortho	SZJAPO_00921	SZVERS_02455	SPBC29B5.03c|rpl26	SZPOCN_02906	SZCRYO_04459	SZOCTO_00019	SZLIND_00530	SZOMCA_00541	SOMG_00878
SOG_3576	1:1:1:1:1:1:1:1:1	single-copy universal	OrthoFinder & Proteinortho	SZJAPO_00920	SZVERS_02454	SPBC29B5.04c|app1	SZPOCN_02907	SZCRYO_04460	SZOCTO_00018	SZLIND_00529	SZOMCA_00540	SOMG_00877
SOG_3577	1:1:1:1:1:1:1:1:1	single-copy universal	OrthoFinder & Proteinortho	SZJAPO_00919	SZVERS_02453	SPBC27.01c|pga2	SZPOCN_02908	SZCRYO_04461	SZOCTO_00017	SZLIND_00528	SZOMCA_00539	SOMG_00876
SOG_3578	1:1:1:1:1:1:1:1:1	single-copy universal	OrthoFinder & Proteinortho	SZJAPO_00918	SZVERS_02452	SPBC27.02c|ask1	SZPOCN_02909	SZCRYO_04462	SZOCTO_00016	SZLIND_00527	SZOMCA_00538	SOMG_00875
SOG_3579	1:1:1:1:1:1:1:1:1	single-copy universal	OrthoFinder & Proteinortho	SZJAPO_00917	SZVERS_02451	SPBC27.03|meu25	SZPOCN_02910	SZCRYO_04463	SZOCTO_00015	SZLIND_00526	SZOMCA_00537	SOMG_00874
SOG_4920	0:0:1:1:1:1:1:1:1	single-copy patchy	OrthoFinder only			SPBC27.04|uds1	SZPOCN_02911	SZCRYO_04464	SZOCTO_00014	SZLIND_00525	SZOMCA_00536	SOMG_00873
SOG_4919	0:0:1:1:0:0:0:0:0	single-copy patchy	OrthoFinder only			SPBC27.05	SZPOCN_02912
SOG_3416	1:1:1:1:1:1:1:1:1	single-copy universal	OrthoFinder & Proteinortho	SZJAPO_01120	SZVERS_03861	SPBC27.06c|mgr2	SZPOCN_02913	SZCRYO_04465	SZOCTO_00013	SZLIND_00524	SZOMCA_00535	SOMG_00872
SOG_1490	1:1:1:1:1:1:1:1:1	single-copy universal	OrthoFinder & Proteinortho	SZJAPO_03475	SZVERS_00466	SPBC27.08c|sua1	SZPOCN_02914	SZCRYO_04466	SZOCTO_00012	SZLIND_00523	SZOMCA_00534	SOMG_00871
SOG_2903	1:1:1:1:1:1:1:1:1	single-copy universal	OrthoFinder & Proteinortho	SZJAPO_01715	SZVERS_04452	SPBC28F2.02|mep33	SZPOCN_02915	SZCRYO_04467	SZOCTO_00011	SZLIND_00522	SZOMCA_00533	SOMG_00870
SOG_5756	2:2:1:1:1:1:1:1:1	multi-copy universal	OrthoFinder only	SZJAPO_01246, SZJAPO_01714	SZVERS_03990, SZVERS_04451	SPBC28F2.03|ppi1	SZPOCN_02916	SZCRYO_04468	SZOCTO_00010	SZLIND_00521	SZOMCA_00532	SOMG_00869
SOG_1286	1:1:1:1:1:1:1:1:1	single-copy universal	OrthoFinder & Proteinortho	SZJAPO_03711	SZVERS_00730	SPBC28F2.04c|cwf7	SZPOCN_02917	SZCRYO_04469	SZOCTO_00009	SZLIND_00520	SZOMCA_00531	SOMG_00868
SOG_4916	0:0:1:1:1:1:1:1:1	single-copy patchy	OrthoFinder only			SPBC28F2.05c	SZPOCN_02918	SZCRYO_04470	SZOCTO_00008	SZLIND_00519	SZOMCA_00530	SOMG_05088
SOG_1287	1:1:1:1:1:1:1:1:1	single-copy universal	OrthoFinder & Proteinortho	SZJAPO_03710	SZVERS_00729	SPBC28F2.06c|mdm12	SZPOCN_02919	SZCRYO_04471	SZOCTO_00007	SZLIND_00518	SZOMCA_00529	SOMG_00867
SOG_2910	1:1:1:1:1:1:1:1:1	single-copy universal	OrthoFinder & Proteinortho	SZJAPO_01708	SZVERS_04445	SPBC28F2.07|sfr1	SZPOCN_02920	SZCRYO_04472	SZOCTO_00006	SZLIND_00517	SZOMCA_00528	SOMG_00866
SOG_2909	1:1:1:1:1:1:1:1:1	single-copy universal	OrthoFinder & Proteinortho	SZJAPO_01709	SZVERS_04446	SPBC28F2.08c|hrd3	SZPOCN_02921	SZCRYO_04473	SZOCTO_00005	SZLIND_00516	SZOMCA_00527	SOMG_00865
SOG_2908	1:1:1:1:1:1:1:1:1	single-copy universal	OrthoFinder & Proteinortho	SZJAPO_01710	SZVERS_04447	SPBC28F2.09|toa1	SZPOCN_02922	SZCRYO_04474	SZOCTO_00004	SZLIND_00515	SZOMCA_00526	SOMG_00864
SOG_2907	1:1:1:1:1:1:1:1:1	single-copy universal	OrthoFinder & Proteinortho	SZJAPO_01711	SZVERS_04448	SPBC28F2.10c|ngg1	SZPOCN_02923	SZCRYO_04475	SZOCTO_00003	SZLIND_00514	SZOMCA_00525	SOMG_00863
SOG_2906	1:1:1:1:1:1:1:1:1	single-copy universal	OrthoFinder & Proteinortho	SZJAPO_01712	SZVERS_04449	SPBC28F2.11|hmo1	SZPOCN_02924	SZCRYO_04476	SZOCTO_00002	SZLIND_00513	SZOMCA_00524	SOMG_00862
SOG_2905	1:1:1:1:1:1:1:1:1	single-copy universal	OrthoFinder & Proteinortho	SZJAPO_01713	SZVERS_04450	SPBC28F2.12|rpb1	SZPOCN_02925	SZCRYO_04477	SZOCTO_00001	SZLIND_00512	SZOMCA_00523	SOMG_00861
SOG_3383	1:1:1:1:1:1:1:1:1	single-copy universal	OrthoFinder & Proteinortho	SZJAPO_01157	SZVERS_03900	SPBC21B10.13c|yox1	SZPOCN_02927	SZCRYO_04875	SZOCTO_04925	SZLIND_00511	SZOMCA_00522	SOMG_00860
SOG_5474	1:1:1:1:1:1:1:1:1	single-copy universal	OrthoFinder & Proteinortho	SZJAPO_01156	SZVERS_03899	SPBC21B10.12|rec6	SZPOCN_02928	SZCRYO_07107	SZOCTO_04924	SZLIND_00510	SZOMCA_00521	SOMG_00859
SOG_0179	1:1:1:1:1:1:1:1:1	single-copy universal	OrthoFinder & Proteinortho	SZJAPO_05219	SZVERS_03898	SPBC21B10.11|dpm2	SZPOCN_02929	SZCRYO_04872	SZOCTO_04923	SZLIND_00509	SZOMCA_00520	SOMG_00858
SOG_0051	1:1:1:1:1:1:1:1:1	single-copy universal	OrthoFinder & Proteinortho	SZJAPO_06382	SZVERS_02927	SPBC21B10.14|kgd4	SZPOCN_02931	SZCRYO_04869	SZOCTO_04921	SZLIND_00507	SZOMCA_00518	SOMG_00856
SOG_0778	1:1:1:1:1:1:1:1:1	single-copy universal	OrthoFinder & Proteinortho	SZJAPO_04325	SZVERS_02926	SPBC21B10.09	SZPOCN_02932	SZCRYO_04868	SZOCTO_04920	SZLIND_00506	SZOMCA_00517	SOMG_00855
SOG_0777	1:1:1:1:1:1:1:1:1	single-copy universal	OrthoFinder & Proteinortho	SZJAPO_04326	SZVERS_02925	SPBC21B10.08c	SZPOCN_02933	SZCRYO_04867	SZOCTO_04919	SZLIND_00505	SZOMCA_00516	SOMG_00854
SOG_0776	1:1:1:1:1:1:1:1:1	single-copy universal	OrthoFinder & Proteinortho	SZJAPO_04327	SZVERS_02924	SPBC21B10.07|crr1	SZPOCN_02934	SZCRYO_04866	SZOCTO_04918	SZLIND_00504	SZOMCA_00515	SOMG_00853
SOG_0788	1:1:1:1:1:1:1:1:1	single-copy universal	OrthoFinder & Proteinortho	SZJAPO_04315	SZVERS_02937	SPBC21B10.06c|inp2	SZPOCN_02935	SZCRYO_04865	SZOCTO_04917	SZLIND_00503	SZOMCA_00514	SOMG_00852
SOG_3242	1:1:1:1:1:1:1:1:1	single-copy universal	OrthoFinder & Proteinortho	SZJAPO_01320	SZVERS_04060	SPBC21B10.05c|wat1	SZPOCN_02936	SZCRYO_04864	SZOCTO_04916	SZLIND_00502	SZOMCA_00513	SOMG_00851
SOG_3243	1:1:1:1:1:1:1:1:1	single-copy universal	OrthoFinder & Proteinortho	SZJAPO_01319	SZVERS_04059	SPBC21B10.04c|vtc1	SZPOCN_02937	SZCRYO_04863	SZOCTO_04914	SZLIND_00500	SZOMCA_00511	SOMG_00849
SOG_0030	1:1:1:1:1:1:1:1:1	single-copy universal	Merged via PomBase orthology	SZJAPO_07001	SZVERS_04058	SPBC21B10.15	SZPOCN_02938	SZCRYO_04862	SZOCTO_05525	SZLIND_00499	SZOMCA_00510	SOMG_00848
SOG_3244	1:1:1:1:1:1:1:1:1	single-copy universal	OrthoFinder & Proteinortho	SZJAPO_01317	SZVERS_04057	SPBC21B10.03c|ath1	SZPOCN_02939	SZCRYO_04861	SZOCTO_04913	SZLIND_00498	SZOMCA_00509	SOMG_00847
SOG_3245	1:1:1:1:1:1:1:1:1	single-copy universal	OrthoFinder & Proteinortho	SZJAPO_01316	SZVERS_04056	SPBC21B10.02	SZPOCN_02940	SZCRYO_04860	SZOCTO_04912	SZLIND_00497	SZOMCA_00508	SOMG_00846
SOG_3246	1:1:1:1:1:1:1:1:1	single-copy universal	OrthoFinder & Proteinortho	SZJAPO_01315	SZVERS_04055	SPBC19C2.01|cdc28	SZPOCN_02941	SZCRYO_04859	SZOCTO_04911	SZLIND_00496	SZOMCA_00507	SOMG_00845
SOG_3247	1:1:1:1:1:1:1:1:1	single-copy universal	OrthoFinder & Proteinortho	SZJAPO_01314	SZVERS_04054	SPBC19C2.02|pmt1	SZPOCN_02942	SZCRYO_04858	SZOCTO_04910	SZLIND_00495	SZOMCA_00506	SOMG_00844
SOG_3248	1:1:1:1:1:1:1:1:1	single-copy universal	OrthoFinder & Proteinortho	SZJAPO_01313	SZVERS_04053	SPBC19C2.03|rpc10	SZPOCN_02943	SZCRYO_04857	SZOCTO_04909	SZLIND_00494	SZOMCA_00505	SOMG_00843
SOG_3249	1:1:1:1:1:1:1:1:1	single-copy universal	OrthoFinder & Proteinortho	SZJAPO_01312	SZVERS_04052	SPBC19C2.04c|ubp11	SZPOCN_02944	SZCRYO_04856	SZOCTO_04908	SZLIND_00493	SZOMCA_00504	SOMG_00842
SOG_3250	1:1:1:1:1:1:1:1:1	single-copy universal	OrthoFinder & Proteinortho	SZJAPO_01311	SZVERS_04051	SPBC19C2.05|pat1	SZPOCN_02945	SZCRYO_04855	SZOCTO_04907	SZLIND_00492	SZOMCA_00503	SOMG_00841
SOG_5757	2:2:1:1:1:1:1:1:1	multi-copy universal	OrthoFinder only	SZJAPO_01310, SZJAPO_03373	SZVERS_00528, SZVERS_04050	SPBC19C2.07|fba1	SZPOCN_02946	SZCRYO_04854	SZOCTO_04906	SZLIND_00490	SZOMCA_00502	SOMG_00840
SOG_3252	1:1:1:1:1:1:1:1:1	single-copy universal	OrthoFinder & Proteinortho	SZJAPO_01308	SZVERS_04048	SPBC19C2.08|prp38	SZPOCN_02947	SZCRYO_04853	SZOCTO_04905	SZLIND_00489	SZOMCA_00501	SOMG_00839
SOG_3253	1:1:1:1:1:1:1:1:1	single-copy universal	OrthoFinder & Proteinortho	SZJAPO_01307	SZVERS_04047	SPBC19C2.09|sre1	SZPOCN_02948	SZCRYO_04852	SZOCTO_04904	SZLIND_00488	SZOMCA_00500	SOMG_00838
SOG_4934	0:0:1:1:1:1:1:1:1	single-copy patchy	OrthoFinder only			SPBC19C2.10	SZPOCN_02949	SZCRYO_04851	SZOCTO_04903	SZLIND_00487	SZOMCA_00499	SOMG_00837
SOG_3254	1:1:1:1:1:1:1:1:1	single-copy universal	OrthoFinder & Proteinortho	SZJAPO_01305	SZVERS_04045	SPBC19C2.11c|mdm34	SZPOCN_02950	SZCRYO_04850	SZOCTO_04902	SZLIND_00486	SZOMCA_00498	SOMG_00836
SOG_3255	1:1:1:1:1:1:1:1:1	single-copy universal	OrthoFinder & Proteinortho	SZJAPO_01303	SZVERS_04044	SPBC19C2.12|mrpl51	SZPOCN_02951	SZCRYO_04849	SZOCTO_04901	SZLIND_00485	SZOMCA_00497	SOMG_00835
SOG_3256	1:1:1:1:1:1:1:1:1	single-copy universal	OrthoFinder & Proteinortho	SZJAPO_01302	SZVERS_04043	SPBC19C2.13c|ctu2	SZPOCN_02952	SZCRYO_04848	SZOCTO_04900	SZLIND_00484	SZOMCA_00496	SOMG_00834
SOG_3257	1:1:1:1:1:1:1:1:1	single-copy universal	OrthoFinder & Proteinortho	SZJAPO_01301	SZVERS_04042	SPBC19C2.14|smd3	SZPOCN_02953	SZCRYO_04847	SZOCTO_04899	SZLIND_00483	SZOMCA_00495	SOMG_00833
SOG_3258	1:1:1:1:1:1:1:1:1	single-copy universal	OrthoFinder & Proteinortho	SZJAPO_01300	SZVERS_04041	SPBC19C2.15c|phs1	SZPOCN_02954	SZCRYO_04846	SZOCTO_04898	SZLIND_00482	SZOMCA_00494	SOMG_00832
SOG_3259	1:1:1:1:1:1:1:1:1	single-copy universal	OrthoFinder & Proteinortho	SZJAPO_01299	SZVERS_04040	SPBC2F12.15c|pfa3	SZPOCN_02955	SZCRYO_04696	SZOCTO_03195	SZLIND_02689	SZOMCA_02732	SOMG_03105
SOG_3260	1:1:1:1:1:1:1:1:1	single-copy universal	OrthoFinder & Proteinortho	SZJAPO_01298	SZVERS_04039	SPBC2F12.14c|gua1	SZPOCN_02956	SZCRYO_04695	SZOCTO_03196	SZLIND_02690	SZOMCA_02733	SOMG_03106
SOG_3261	1:1:1:1:1:1:1:1:1	single-copy universal	OrthoFinder & Proteinortho	SZJAPO_01297	SZVERS_04038	SPBC2F12.13|klp5	SZPOCN_02957	SZCRYO_04694	SZOCTO_03197	SZLIND_02691	SZOMCA_02734	SOMG_03107
SOG_0174	1:1:1:1:1:1:1:1:1	single-copy universal	OrthoFinder & Proteinortho	SZJAPO_05224	SZVERS_04036	SPBC2F12.12c|cay1	SZPOCN_02958	SZCRYO_04693	SZOCTO_03198	SZLIND_02692	SZOMCA_02735	SOMG_03108
SOG_5475	1:1:1:1:1:1:1:1:1	single-copy universal	Merged via PomBase orthology	SZJAPO_05629	SZVERS_04035	SPBC2F12.17|cox7	SZPOCN_02959	SZCRYO_05640	SZOCTO_03199	SZLIND_02693	SZOMCA_02736	SOMG_05118
SOG_2892	1:1:1:1:1:1:1:1:1	single-copy universal	OrthoFinder & Proteinortho	SZJAPO_01728	SZVERS_04463	SPBC2F12.11c|rep2	SZPOCN_02960	SZCRYO_04692	SZOCTO_03200	SZLIND_02694	SZOMCA_02737	SOMG_03109
SOG_2893	1:1:1:1:1:1:1:1:1	single-copy universal	OrthoFinder & Proteinortho	SZJAPO_01727	SZVERS_04462	SPBC2F12.10|mrpl35	SZPOCN_02961	SZCRYO_04691	SZOCTO_03201	SZLIND_02695	SZOMCA_02738	SOMG_03110
SOG_2894	1:1:1:1:1:1:1:1:1	single-copy universal	OrthoFinder only	SZJAPO_01725	SZVERS_04461	SPBC2F12.09c|atf21	SZPOCN_02962	SZCRYO_04690	SZOCTO_03202	SZLIND_02696	SZOMCA_02739	SOMG_03111
SOG_2895	1:1:1:1:1:1:1:1:1	single-copy universal	OrthoFinder & Proteinortho	SZJAPO_01724	SZVERS_04460	SPBC2F12.08c|ceg1	SZPOCN_02963	SZCRYO_04689	SZOCTO_03203	SZLIND_02697	SZOMCA_02740	SOMG_03112
SOG_2896	1:1:1:1:1:1:1:1:1	single-copy universal	OrthoFinder & Proteinortho	SZJAPO_01722	SZVERS_04459	SPBC2F12.05c|osh2	SZPOCN_02965	SZCRYO_04687	SZOCTO_03205	SZLIND_02699	SZOMCA_02742	SOMG_03114
SOG_2897	1:1:1:1:1:1:1:1:1	single-copy universal	Split by Proteinortho	SZJAPO_01721	SZVERS_04458	SPBC2F12.04|rpl1701	SZPOCN_02966	SZCRYO_04686	SZOCTO_03206	SZLIND_02700	SZOMCA_02743	SOMG_03115
SOG_2898	1:1:1:1:1:1:1:1:1	single-copy universal	OrthoFinder & Proteinortho	SZJAPO_01720	SZVERS_04457	SPBC2F12.03c|esl1	SZPOCN_02967	SZCRYO_04685	SZOCTO_03207	SZLIND_02701	SZOMCA_02744	SOMG_03116
SOG_2899	1:1:1:1:1:1:1:1:1	single-copy universal	OrthoFinder & Proteinortho	SZJAPO_01719	SZVERS_04456	SPBC2F12.02c|mrpl7	SZPOCN_02968	SZCRYO_04684	SZOCTO_03208	SZLIND_02702	SZOMCA_02745	SOMG_03117
SOG_2900	1:1:1:1:1:1:1:1:1	single-copy universal	OrthoFinder & Proteinortho	SZJAPO_01718	SZVERS_04455	SPBC1D7.05|byr2	SZPOCN_02969	SZCRYO_04683	SZOCTO_03209	SZLIND_02703	SZOMCA_02746	SOMG_03118
SOG_2901	1:1:1:1:1:1:1:1:1	single-copy universal	OrthoFinder & Proteinortho	SZJAPO_01717	SZVERS_04454	SPBC1D7.04|mlo3	SZPOCN_02970	SZCRYO_04682	SZOCTO_03210	SZLIND_02704	SZOMCA_02747	SOMG_03119
SOG_2902	1:1:1:1:1:1:1:1:1	single-copy universal	OrthoFinder only	SZJAPO_01716	SZVERS_04453	SPBC1D7.03|clg1	SZPOCN_02971	SZCRYO_04681	SZOCTO_03211	SZLIND_02705	SZOMCA_02748	SOMG_03120
SOG_1491	1:1:1:1:1:1:1:1:1	single-copy universal	OrthoFinder only	SZJAPO_03473	SZVERS_00467	SPBC1D7.02c|scr1	SZPOCN_02972	SZCRYO_04680	SZOCTO_03212	SZLIND_02706	SZOMCA_02749	SOMG_03121
SOG_1501	1:1:1:1:1:1:1:1:1	single-copy universal	OrthoFinder & Proteinortho	SZJAPO_03463	SZVERS_00477	SPBC1D7.01|pfd1	SZPOCN_02973	SZCRYO_04679	SZOCTO_03213	SZLIND_02707	SZOMCA_02750	SOMG_03122
SOG_1500	1:1:1:1:1:1:1:1:1	single-copy universal	OrthoFinder & Proteinortho	SZJAPO_03464	SZVERS_00476	SPBC11G11.01|fis1	SZPOCN_02974	SZCRYO_04678	SZOCTO_03214	SZLIND_02708	SZOMCA_02751	SOMG_03123
SOG_1499	1:1:1:1:1:1:1:1:1	single-copy universal	OrthoFinder & Proteinortho	SZJAPO_03465	SZVERS_00475	SPBC11G11.02c|end3	SZPOCN_02975	SZCRYO_04677	SZOCTO_03215	SZLIND_02709	SZOMCA_02752	SOMG_03124
SOG_1498	1:1:1:1:1:1:1:1:1	single-copy universal	OrthoFinder & Proteinortho	SZJAPO_03466	SZVERS_00474	SPBC11G11.03|mrt4	SZPOCN_02976	SZCRYO_04676	SZOCTO_03216	SZLIND_02710	SZOMCA_02753	SOMG_03125
SOG_1497	1:1:1:1:1:1:1:1:1	single-copy universal	OrthoFinder & Proteinortho	SZJAPO_03467	SZVERS_00473	SPBC11G11.04|trs20	SZPOCN_02977	SZCRYO_04675	SZOCTO_03217	SZLIND_02711	SZOMCA_02754	SOMG_03126
SOG_1496	1:1:1:1:1:1:1:1:1	single-copy universal	OrthoFinder & Proteinortho	SZJAPO_03468	SZVERS_00472	SPBC11G11.05|rpa34	SZPOCN_02978	SZCRYO_04674	SZOCTO_03218	SZLIND_02712	SZOMCA_02755	SOMG_03127
SOG_1495	1:1:1:1:1:1:1:1:1	single-copy universal	OrthoFinder & Proteinortho	SZJAPO_03469	SZVERS_00471	SPBC11G11.06c|sme1	SZPOCN_02979	SZCRYO_04673	SZOCTO_03219	SZLIND_02713	SZOMCA_02756	SOMG_03128
SOG_1494	1:1:1:1:1:1:1:1:1	single-copy universal	OrthoFinder & Proteinortho	SZJAPO_03470	SZVERS_00470	SPBC11G11.07|mtr10	SZPOCN_02980	SZCRYO_04672	SZOCTO_03220	SZLIND_02714	SZOMCA_02757	SOMG_03129
SOG_1493	1:1:1:1:1:1:1:1:1	single-copy universal	OrthoFinder & Proteinortho	SZJAPO_03471	SZVERS_00469	SPBC18H10.02|lcf1	SZPOCN_02981	SZCRYO_04671	SZOCTO_03221	SZLIND_02715	SZOMCA_02758	SOMG_03130
SOG_1492	1:1:1:1:1:1:1:1:1	single-copy universal	OrthoFinder & Proteinortho	SZJAPO_03472	SZVERS_00468	SPBC18H10.03|tif307	SZPOCN_02982	SZCRYO_04670	SZOCTO_03222	SZLIND_02716	SZOMCA_02759	SOMG_03131
SOG_1528	1:1:1:1:1:1:1:1:1	single-copy universal	OrthoFinder & Proteinortho	SZJAPO_03433	SZVERS_00506	SPBC18H10.04c|sce3	SZPOCN_02983	SZCRYO_04669	SZOCTO_03223	SZLIND_02717	SZOMCA_02760	SOMG_03132
SOG_1529	1:1:1:1:1:1:1:1:1	single-copy universal	OrthoFinder & Proteinortho	SZJAPO_03432	SZVERS_00507	SPBC18H10.05	SZPOCN_02984	SZCRYO_04668	SZOCTO_03224	SZLIND_02718	SZOMCA_02761	SOMG_03133
SOG_1530	1:1:1:1:1:1:1:1:1	single-copy universal	OrthoFinder & Proteinortho	SZJAPO_03431	SZVERS_00508	SPBC18H10.06c|swd2	SZPOCN_02985	SZCRYO_04667	SZOCTO_03225	SZLIND_02719	SZOMCA_02762	SOMG_03134
SOG_1531	1:1:1:1:1:1:1:1:1	single-copy universal	OrthoFinder & Proteinortho	SZJAPO_03430	SZVERS_00509	SPBC18H10.07|wbp4	SZPOCN_02986	SZCRYO_04666	SZOCTO_03226	SZLIND_02720	SZOMCA_02763	SOMG_03135
SOG_1532	1:1:1:1:1:1:1:1:1	single-copy universal	OrthoFinder & Proteinortho	SZJAPO_03429	SZVERS_00510	SPBC18H10.08c|ubp4	SZPOCN_02987	SZCRYO_04665	SZOCTO_03227	SZLIND_02721	SZOMCA_02764	SOMG_03136
SOG_1533	1:1:1:1:1:1:1:1:1	single-copy universal	OrthoFinder & Proteinortho	SZJAPO_03428	SZVERS_00511	SPBC18H10.09	SZPOCN_02988	SZCRYO_04664	SZOCTO_03228	SZLIND_02722	SZOMCA_02765	SOMG_03137
SOG_1534	1:1:1:1:1:1:1:1:1	single-copy universal	OrthoFinder & Proteinortho	SZJAPO_03427	SZVERS_00512	SPBC18H10.10c|saf4	SZPOCN_02989	SZCRYO_04663	SZOCTO_03229	SZLIND_02723	SZOMCA_02766	SOMG_03138
SOG_1535	1:1:1:1:1:1:1:1:1	single-copy universal	OrthoFinder & Proteinortho	SZJAPO_03426	SZVERS_00513	SPBC18H10.11c|ppr2	SZPOCN_02990	SZCRYO_04662	SZOCTO_03230	SZLIND_02724	SZOMCA_02767	SOMG_03139
SOG_1536	1:1:1:1:1:1:1:1:1	single-copy universal	Split by Proteinortho	SZJAPO_03425	SZVERS_00514	SPBC18H10.12c|rpl701	SZPOCN_02991	SZCRYO_04661	SZOCTO_03231	SZLIND_02725	SZOMCA_02768	SOMG_03140
SOG_1537	1:1:1:1:1:1:1:1:1	single-copy universal	Split by Proteinortho	SZJAPO_03424	SZVERS_00515	SPBC18H10.13|rps1402	SZPOCN_02992	SZCRYO_04660	SZOCTO_03232	SZLIND_02726	SZOMCA_02769	SOMG_03141
SOG_1538	1:1:1:1:1:1:1:1:1	single-copy universal	Split by Proteinortho	SZJAPO_03422	SZVERS_00517	SPBC18H10.14|rps1601	SZPOCN_02993	SZCRYO_04659	SZOCTO_03233	SZLIND_02727	SZOMCA_02770	SOMG_03142
SOG_1539	1:1:1:1:1:1:1:1:1	single-copy universal	OrthoFinder & Proteinortho	SZJAPO_03421	SZVERS_00518	SPBC18H10.15|cdk11	SZPOCN_02994	SZCRYO_04658	SZOCTO_03234	SZLIND_02728	SZOMCA_02771	SOMG_03143
SOG_1558	1:1:1:1:1:1:1:1:1	single-copy universal	OrthoFinder & Proteinortho	SZJAPO_03401	SZVERS_00552	SPBC18H10.16|vhc1	SZPOCN_02995	SZCRYO_04657	SZOCTO_03235	SZLIND_02729	SZOMCA_02772	SOMG_03144
SOG_1557	1:1:1:1:1:1:1:1:1	single-copy universal	OrthoFinder & Proteinortho	SZJAPO_03402	SZVERS_00553	SPBC18H10.17c|mhr1	SZPOCN_02996	SZCRYO_04656	SZOCTO_03236	SZLIND_02730	SZOMCA_02773	SOMG_03145
SOG_5366	0:0:2:4:0:0:0:0:0	multi-copy patchy	OrthoFinder only			SPBC18H10.18c|wag1, SPCC1682.06|wag2	SZPOCN_02997, SZPOCN_04271, SZPOCN_04340, SZPOCN_04401
SOG_1556	1:1:1:1:1:1:1:1:1	single-copy universal	OrthoFinder & Proteinortho	SZJAPO_03403	SZVERS_00554	SPBC18H10.19|vps38	SZPOCN_02998	SZCRYO_04655	SZOCTO_03237	SZLIND_02731	SZOMCA_02774	SOMG_03146
SOG_1555	1:1:1:1:1:1:1:1:1	single-copy universal	OrthoFinder & Proteinortho	SZJAPO_03404	SZVERS_00555	SPBC18H10.20c|any1	SZPOCN_02999	SZCRYO_04654	SZOCTO_03238	SZLIND_02732	SZOMCA_02775	SOMG_03147
SOG_1554	1:1:1:1:1:1:1:1:1	single-copy universal	OrthoFinder & Proteinortho	SZJAPO_03405	SZVERS_00556	SPBC9B6.03|pib2	SZPOCN_03000	SZCRYO_04653	SZOCTO_03239	SZLIND_02733	SZOMCA_02776	SOMG_03148
SOG_1502	1:1:1:1:1:1:1:1:1	single-copy universal	OrthoFinder & Proteinortho	SZJAPO_03461	SZVERS_00478	SPBC9B6.04c|tuf1	SZPOCN_03001	SZCRYO_04652	SZOCTO_03240	SZLIND_02734	SZOMCA_02777	SOMG_03149
SOG_1503	1:1:1:1:1:1:1:1:1	single-copy universal	OrthoFinder & Proteinortho	SZJAPO_03460	SZVERS_00479	SPBC9B6.05c|lsm3	SZPOCN_03002	SZCRYO_04651	SZOCTO_03241	SZLIND_02735	SZOMCA_02778	SOMG_03150
SOG_1504	1:1:1:1:1:1:1:1:1	single-copy universal	OrthoFinder & Proteinortho	SZJAPO_03459	SZVERS_00480	SPBC9B6.06|mrpl10	SZPOCN_03003	SZCRYO_04650	SZOCTO_03242	SZLIND_02736	SZOMCA_02779	SOMG_03151
SOG_1505	1:1:1:1:1:1:1:1:1	single-copy universal	OrthoFinder & Proteinortho	SZJAPO_03458	SZVERS_00481	SPBC9B6.07|nop52	SZPOCN_03004	SZCRYO_04649	SZOCTO_03243	SZLIND_02737	SZOMCA_02780	SOMG_03152
SOG_0627	1:1:1:1:1:1:1:1:1	single-copy universal	OrthoFinder & Proteinortho	SZJAPO_04517	SZVERS_03777	SPBC9B6.08|clc1	SZPOCN_03005	SZCRYO_04648	SZOCTO_03244	SZLIND_02738	SZOMCA_02781	SOMG_03153
SOG_4865	0:0:1:1:1:1:1:1:1	single-copy patchy	OrthoFinder only			SPBC9B6.09c|mdl1	SZPOCN_03006	SZCRYO_04647	SZOCTO_03245	SZLIND_02739	SZOMCA_02782	SOMG_03154
SOG_0626	1:1:1:1:1:1:1:1:1	single-copy universal	OrthoFinder & Proteinortho	SZJAPO_04518	SZVERS_03776	SPBC9B6.10|cdc37	SZPOCN_03007	SZCRYO_04646	SZOCTO_03246	SZLIND_02740	SZOMCA_02783	SOMG_03155
SOG_0625	1:1:1:1:1:1:1:1:1	single-copy universal	OrthoFinder & Proteinortho	SZJAPO_04519	SZVERS_03775	SPBC9B6.11c	SZPOCN_03008	SZCRYO_04645	SZOCTO_03247	SZLIND_02741	SZOMCA_02784	SOMG_03156
SOG_0624	1:1:1:1:1:1:1:1:1	single-copy universal	OrthoFinder & Proteinortho	SZJAPO_04520	SZVERS_03774	SPBC28E12.01c|apc13	SZPOCN_03009	SZCRYO_04644	SZOCTO_03248	SZLIND_02742	SZOMCA_02785	SOMG_03157
SOG_0623	1:1:1:1:1:1:1:1:1	single-copy universal	OrthoFinder & Proteinortho	SZJAPO_04521	SZVERS_03773	SPBC28E12.02	SZPOCN_03010	SZCRYO_04643	SZOCTO_03249	SZLIND_02743	SZOMCA_02786	SOMG_03159
SOG_0622	1:1:1:1:1:1:1:1:1	single-copy universal	OrthoFinder & Proteinortho	SZJAPO_04522	SZVERS_03772	SPBC28E12.03|rga4	SZPOCN_03011	SZCRYO_04642	SZOCTO_03250	SZLIND_02744	SZOMCA_02787	SOMG_03161
SOG_4917	0:0:1:1:1:1:1:1:1	single-copy patchy	OrthoFinder only			SPBC28E12.04|cbp7	SZPOCN_03012	SZCRYO_04641	SZOCTO_03251	SZLIND_02745	SZOMCA_02788	SOMG_03162
SOG_0621	1:1:1:1:1:1:1:1:1	single-copy universal	OrthoFinder & Proteinortho	SZJAPO_04524	SZVERS_03770	SPBC28E12.05|esf2	SZPOCN_03013	SZCRYO_04640	SZOCTO_03252	SZLIND_02746	SZOMCA_02789	SOMG_03163
SOG_0159	1:1:1:1:1:1:1:1:1	single-copy universal	OrthoFinder & Proteinortho	SZJAPO_05245	SZVERS_04469	SPBC28E12.06c|lvs1	SZPOCN_03014	SZCRYO_04639	SZOCTO_03253	SZLIND_02747	SZOMCA_02790	SOMG_03164
SOG_0682	1:1:1:1:1:1:1:1:1	single-copy universal	OrthoFinder & Proteinortho	SZJAPO_04457	SZVERS_03835	SPBC3H7.15|hhp1	SZPOCN_03015	SZCRYO_04638	SZOCTO_03254	SZLIND_02748	SZOMCA_02791	SOMG_03165
SOG_5470	1:1:1:1:1:1:1:1:1	single-copy universal	Merged via PomBase orthology	SZJAPO_04456	SZVERS_03836	SPBC3H7.14|mug176	SZPOCN_03016	SZCRYO_04637	SZOCTO_03255	SZLIND_02749	SZOMCA_02792	SOMG_03166
SOG_0683	1:1:1:1:1:1:1:1:1	single-copy universal	OrthoFinder & Proteinortho	SZJAPO_04455	SZVERS_03837	SPBC3H7.13|csc1	SZPOCN_03017	SZCRYO_04636	SZOCTO_03256	SZLIND_02750	SZOMCA_02793	SOMG_03167
SOG_0684	1:1:1:1:1:1:1:1:1	single-copy universal	OrthoFinder & Proteinortho	SZJAPO_04454	SZVERS_03838	SPBC3H7.12|rav2	SZPOCN_03018	SZCRYO_04635	SZOCTO_03257	SZLIND_02751	SZOMCA_02794	SOMG_03168
SOG_0685	1:1:1:1:1:1:1:1:1	single-copy universal	OrthoFinder & Proteinortho	SZJAPO_04453	SZVERS_03839	SPBC3H7.11|trm141	SZPOCN_03019	SZCRYO_04634	SZOCTO_03258	SZLIND_02752	SZOMCA_02795	SOMG_03169
SOG_5492	0:0:1:1:1:1:1:1:1	single-copy patchy	OrthoFinder only			SPBC3H7.18|tam8	SZPOCN_03020	SZCRYO_05631	SZOCTO_07106	SZLIND_02753	SZOMCA_02796	SOMG_03170
SOG_0686	1:1:1:1:1:1:1:1:1	single-copy universal	OrthoFinder & Proteinortho	SZJAPO_04452	SZVERS_03840	SPBC3H7.10|elp6	SZPOCN_03021	SZCRYO_04633	SZOCTO_03259	SZLIND_02754	SZOMCA_02797	SOMG_03171
SOG_0687	1:1:1:1:1:1:1:1:1	single-copy universal	OrthoFinder & Proteinortho	SZJAPO_04451	SZVERS_03841	SPBC3H7.09|erf2	SZPOCN_03022	SZCRYO_04632	SZOCTO_03260	SZLIND_02755	SZOMCA_02798	SOMG_03172
SOG_0688	1:1:1:1:1:1:1:1:1	single-copy universal	OrthoFinder & Proteinortho	SZJAPO_04450	SZVERS_03842	SPBC3H7.08c|mra2	SZPOCN_03023	SZCRYO_04631	SZOCTO_03261	SZLIND_02756	SZOMCA_02799	SOMG_03174
SOG_0689	1:1:1:1:1:1:1:1:1	single-copy universal	OrthoFinder & Proteinortho	SZJAPO_04449	SZVERS_03843	SPBC3H7.07c|ser2	SZPOCN_03024	SZCRYO_04630	SZOCTO_03262	SZLIND_02757	SZOMCA_02800	SOMG_03175
SOG_4893	0:0:1:1:1:1:1:1:1	single-copy patchy	OrthoFinder only			SPBC3H7.06c|pof9	SZPOCN_03025	SZCRYO_04629	SZOCTO_03263	SZLIND_02758	SZOMCA_02801	SOMG_03176
SOG_4894	0:0:1:1:1:1:1:1:1	single-copy patchy	OrthoFinder only			SPBC3H7.05c	SZPOCN_03026	SZCRYO_04628	SZOCTO_03264	SZLIND_02759	SZOMCA_02802	SOMG_03177
SOG_2888	1:1:1:1:1:1:1:1:1	single-copy universal	OrthoFinder & Proteinortho	SZJAPO_01734	SZVERS_04468	SPBC3H7.04	SZPOCN_03027	SZCRYO_04627	SZOCTO_03265	SZLIND_02760	SZOMCA_02803	SOMG_03178
SOG_2309	1:1:1:1:1:1:1:1:1	single-copy universal	OrthoFinder & Proteinortho	SZJAPO_02464	SZVERS_01234	SPBC3H7.03c|kgd1	SZPOCN_03028	SZCRYO_04124	SZOCTO_03613	SZLIND_01148	SZOMCA_01164	SOMG_01511
SOG_0543	1:1:1:1:1:1:1:1:1	single-copy universal	OrthoFinder & Proteinortho	SZJAPO_04615	SZVERS_03681	SPBC3H7.01|spo14	SZPOCN_03030	SZCRYO_04122	SZOCTO_03615	SZLIND_01150	SZOMCA_01166	SOMG_01514
SOG_0544	1:1:1:1:1:1:1:1:1	single-copy universal	OrthoFinder & Proteinortho	SZJAPO_04614	SZVERS_03682	SPBP16F5.02|mcs2	SZPOCN_03031	SZCRYO_04121	SZOCTO_03616	SZLIND_01151	SZOMCA_01167	SOMG_01515
SOG_0545	1:1:1:1:1:1:1:1:1	single-copy universal	Split by Proteinortho	SZJAPO_04613	SZVERS_03684	SPBP16F5.03c|tra1	SZPOCN_03032	SZCRYO_04120	SZOCTO_03617	SZLIND_01152	SZOMCA_01168	SOMG_01516
SOG_0546	1:1:1:1:1:1:1:1:1	single-copy universal	OrthoFinder & Proteinortho	SZJAPO_04612	SZVERS_03685	SPBP16F5.04|ubc7	SZPOCN_03033	SZCRYO_04119	SZOCTO_03618	SZLIND_01153	SZOMCA_01169	SOMG_01517
SOG_0547	1:1:1:1:1:1:1:1:1	single-copy universal	OrthoFinder & Proteinortho	SZJAPO_04611	SZVERS_03686	SPBP16F5.05c|yar1	SZPOCN_03034	SZCRYO_04118	SZOCTO_03619	SZLIND_01154	SZOMCA_01170	SOMG_01518
SOG_0548	1:1:1:1:1:1:1:1:1	single-copy universal	OrthoFinder & Proteinortho	SZJAPO_04610	SZVERS_03687	SPBP16F5.06|nop8	SZPOCN_03035	SZCRYO_04117	SZOCTO_03620	SZLIND_01155	SZOMCA_01171	SOMG_01519
SOG_0549	1:1:1:1:1:1:1:1:1	single-copy universal	OrthoFinder & Proteinortho	SZJAPO_04609	SZVERS_03688	SPBP16F5.07|apm1	SZPOCN_03036	SZCRYO_04116	SZOCTO_03621	SZLIND_01156	SZOMCA_01172	SOMG_01520
SOG_0550	1:1:1:1:1:1:1:1:1	single-copy universal	OrthoFinder & Proteinortho	SZJAPO_04608	SZVERS_03689	SPBP16F5.08c|fmo1	SZPOCN_03037	SZCRYO_04115	SZOCTO_03622	SZLIND_01157	SZOMCA_01173	SOMG_01521
SOG_0551	1:1:1:1:1:1:1:1:1	single-copy universal	OrthoFinder & Proteinortho	SZJAPO_04607	SZVERS_03690	SPBC16E9.01c|php4	SZPOCN_03038	SZCRYO_04114	SZOCTO_03623	SZLIND_01158	SZOMCA_01174	SOMG_01522
SOG_0096	1:1:1:1:1:1:1:1:1	single-copy universal	OrthoFinder & Proteinortho	SZJAPO_05335	SZVERS_03691	SPBC16E9.02c	SZPOCN_03039	SZCRYO_04113	SZOCTO_03624	SZLIND_01159	SZOMCA_01175	SOMG_01523
SOG_0552	1:1:1:1:1:1:1:1:1	single-copy universal	OrthoFinder & Proteinortho	SZJAPO_04603	SZVERS_03692	SPBC16E9.03c|coa1	SZPOCN_03040	SZCRYO_04112	SZOCTO_03625	SZLIND_01160	SZOMCA_01176	SOMG_01524
SOG_0553	1:1:1:1:1:1:1:1:1	single-copy universal	OrthoFinder & Proteinortho	SZJAPO_04602	SZVERS_03693	SPBC16E9.19|pac3	SZPOCN_03041	SZCRYO_04111	SZOCTO_03626	SZLIND_01161	SZOMCA_01177	SOMG_01525
SOG_1447	1:1:1:1:1:1:1:1:1	single-copy universal	OrthoFinder & Proteinortho	SZJAPO_03531	SZVERS_00416	SPBC16E9.05|erg6	SZPOCN_03042	SZCRYO_04091	SZOCTO_03646	SZLIND_01181	SZOMCA_01197	SOMG_01545
SOG_1446	1:1:1:1:1:1:1:1:1	single-copy universal	OrthoFinder & Proteinortho	SZJAPO_03532	SZVERS_00415	SPBC16E9.06c|uvi31	SZPOCN_03043	SZCRYO_04090	SZOCTO_03647	SZLIND_01182	SZOMCA_01198	SOMG_01546
SOG_4942	0:0:1:1:0:0:0:0:0	single-copy patchy	OrthoFinder only			SPBC16E9.07|mug100	SZPOCN_03044
SOG_4941	0:0:1:1:0:0:0:0:0	single-copy patchy	OrthoFinder only			SPBC16E9.08|mcp4	SZPOCN_03045
SOG_0557	1:1:1:1:1:1:1:1:1	single-copy universal	OrthoFinder & Proteinortho	SZJAPO_04598	SZVERS_03697	SPBC16E9.09c|erp5	SZPOCN_03046	SZCRYO_04107	SZOCTO_03630	SZLIND_01165	SZOMCA_01181	SOMG_01529
SOG_0556	1:1:1:1:1:1:1:1:1	single-copy universal	OrthoFinder & Proteinortho	SZJAPO_04599	SZVERS_03696	SPBC16E9.10c|rix7	SZPOCN_03047	SZCRYO_04108	SZOCTO_03629	SZLIND_01164	SZOMCA_01180	SOMG_01528
SOG_0555	1:1:1:1:1:1:1:1:1	single-copy universal	Split by Proteinortho	SZJAPO_04600	SZVERS_03695	SPBC16E9.11c|pub3	SZPOCN_03048	SZCRYO_04109	SZOCTO_03628	SZLIND_01163	SZOMCA_01179	SOMG_01527
SOG_0554	1:1:1:1:1:1:1:1:1	single-copy universal	OrthoFinder & Proteinortho	SZJAPO_04601	SZVERS_03694	SPBC16E9.12c|pab2	SZPOCN_03049	SZCRYO_04110	SZOCTO_03627	SZLIND_01162	SZOMCA_01178	SOMG_01526
SOG_1448	1:1:1:1:1:1:1:1:1	single-copy universal	OrthoFinder & Proteinortho	SZJAPO_03529	SZVERS_00417	SPBC16E9.13|ksp1	SZPOCN_03050	SZCRYO_03999	SZOCTO_02013	SZLIND_01274	SZOMCA_01294	SOMG_01641
SOG_1449	1:1:1:1:1:1:1:1:1	single-copy universal	OrthoFinder & Proteinortho	SZJAPO_03528	SZVERS_00418	SPBC16E9.14c|zrg17	SZPOCN_03051	SZCRYO_04000	SZOCTO_02012	SZLIND_01273	SZOMCA_01293	SOMG_01640
SOG_1450	1:1:1:1:1:1:1:1:1	single-copy universal	OrthoFinder & Proteinortho	SZJAPO_03527	SZVERS_00419	SPBC16E9.15	SZPOCN_03052	SZCRYO_04001	SZOCTO_02011	SZLIND_01272	SZOMCA_01292	SOMG_01639
SOG_1451	1:1:1:1:1:1:1:1:1	single-copy universal	OrthoFinder & Proteinortho	SZJAPO_03526	SZVERS_00420	SPBC16E9.16c|lsd90	SZPOCN_03053	SZCRYO_04002	SZOCTO_02010	SZLIND_01271	SZOMCA_01291	SOMG_01638
SOG_4940	0:0:1:1:0:0:0:0:0	single-copy patchy	OrthoFinder only			SPBC16E9.20	SZPOCN_03054
SOG_5411	1:1:1:1:1:1:1:1:1	single-copy universal	Merged via PomBase orthology	SZJAPO_03525	SZVERS_00421	SPBC16E9.17c|rem1	SZPOCN_03055	SZCRYO_04003	SZOCTO_02009	SZLIND_01270	SZOMCA_01290	SOMG_07207
SOG_1453	1:1:1:1:1:1:1:1:1	single-copy universal	OrthoFinder & Proteinortho	SZJAPO_03524	SZVERS_00422	SPBC16E9.18|psd1	SZPOCN_03056	SZCRYO_04004	SZOCTO_02008	SZLIND_01269	SZOMCA_01289	SOMG_01635
SOG_1454	1:1:1:1:1:1:1:1:1	single-copy universal	OrthoFinder & Proteinortho	SZJAPO_03523	SZVERS_00423	SPBC1E8.02	SZPOCN_03057	SZCRYO_04005	SZOCTO_02007	SZLIND_01268	SZOMCA_01288	SOMG_01634
SOG_1455	1:1:1:1:1:1:1:1:1	single-copy universal	OrthoFinder & Proteinortho	SZJAPO_03522	SZVERS_00424	SPBC1E8.03c	SZPOCN_03058	SZCRYO_04006	SZOCTO_02006	SZLIND_01267	SZOMCA_01287	SOMG_01633
SOG_1456	1:1:1:1:1:1:1:1:1	single-copy universal	OrthoFinder only	SZJAPO_03521	SZVERS_00425	SPBC1E8.05|knh4	SZPOCN_03059	SZCRYO_04007	SZOCTO_02005	SZLIND_01266	SZOMCA_01286	SOMG_01632
SOG_1418	1:1:1:1:1:1:1:1:1	single-copy universal	OrthoFinder & Proteinortho	SZJAPO_03561	SZVERS_00585	SPBC1A4.01|apc10	SZPOCN_03060	SZCRYO_04008	SZOCTO_02004	SZLIND_01265	SZOMCA_01285	SOMG_01631
SOG_1417	1:1:1:1:1:1:1:1:1	single-copy universal	OrthoFinder & Proteinortho	SZJAPO_03562	SZVERS_00586	SPBC1A4.02c|leu1	SZPOCN_03061	SZCRYO_04009	SZOCTO_02003	SZLIND_01264	SZOMCA_01284	SOMG_01630
SOG_5730	1:1:1:1:2:1:1:2:2	multi-copy universal	OrthoFinder only	SZJAPO_03567	SZVERS_00590	SPBC1A4.03c|top2	SZPOCN_03062	SZCRYO_04010, SZCRYO_04458	SZOCTO_02002	SZLIND_01263	SZOMCA_01283, SZOMCA_03385	SOMG_01629, SOMG_03778
SOG_4929	0:0:1:1:0:0:0:0:0	single-copy patchy	OrthoFinder only			SPBC1A4.04	SZPOCN_03063
SOG_1415	1:1:1:1:1:1:1:1:1	single-copy universal	OrthoFinder only	SZJAPO_03564	SZVERS_00588	SPBC1A4.05|blt1	SZPOCN_03064	SZCRYO_04012	SZOCTO_02000	SZLIND_01261	SZOMCA_01281	SOMG_01627
SOG_1416	1:1:1:1:1:1:1:1:1	single-copy universal	OrthoFinder & Proteinortho	SZJAPO_03563	SZVERS_00587	SPBC1A4.06c|tam41	SZPOCN_03065	SZCRYO_04013	SZOCTO_01999	SZLIND_01260	SZOMCA_01280	SOMG_01626
SOG_1413	1:1:1:1:1:1:1:1:1	single-copy universal	OrthoFinder & Proteinortho	SZJAPO_03569	SZVERS_00592	SPBC1A4.07c|sof1	SZPOCN_03066	SZCRYO_04014	SZOCTO_01998	SZLIND_01259	SZOMCA_01279	SOMG_01625
SOG_1412	1:1:1:1:1:1:1:1:1	single-copy universal	OrthoFinder & Proteinortho	SZJAPO_03570	SZVERS_00593	SPBC1A4.08c|cct3	SZPOCN_03067	SZCRYO_04015	SZOCTO_01997	SZLIND_01258	SZOMCA_01278	SOMG_01624
SOG_1411	1:1:1:1:1:1:1:1:1	single-copy universal	Merged via PomBase orthology	SZJAPO_03571	SZVERS_00594	SPBC1A4.11c	SZPOCN_03068	SZCRYO_04016	SZOCTO_01996	SZLIND_01257	SZOMCA_01277	SOMG_01623
SOG_1410	1:1:1:1:1:1:1:1:1	single-copy universal	OrthoFinder & Proteinortho	SZJAPO_03572	SZVERS_00595	SPBC1A4.09|pus7	SZPOCN_03069	SZCRYO_04017	SZOCTO_01995	SZLIND_01256	SZOMCA_01276	SOMG_01622
SOG_1409	1:1:1:1:1:1:1:1:1	single-copy universal	OrthoFinder & Proteinortho	SZJAPO_03573	SZVERS_00596	SPBC1A4.10c|med14	SZPOCN_03070	SZCRYO_04018	SZOCTO_01994	SZLIND_01255	SZOMCA_01275	SOMG_01621
SOG_0119	1:1:1:1:1:1:1:1:1	single-copy universal	OrthoFinder & Proteinortho	SZJAPO_05306	SZVERS_00597	SPBP23A10.02|pkr1	SZPOCN_03071	SZCRYO_05550	SZOCTO_01993	SZLIND_01254	SZOMCA_01274	SOMG_01620
SOG_5416	1:1:1:1:1:1:1:1:1	single-copy universal	OrthoFinder & Proteinortho	SZJAPO_03574	SZVERS_00598	SPBP23A10.03c|sdh7	SZPOCN_03072	SZCRYO_07120	SZOCTO_01992	SZLIND_01253	SZOMCA_01273	SOMG_01619
SOG_1407	1:1:1:1:1:1:1:1:1	single-copy universal	OrthoFinder & Proteinortho	SZJAPO_03575	SZVERS_00599	SPBP23A10.04|apc2	SZPOCN_03073	SZCRYO_04020	SZOCTO_01991	SZLIND_01252	SZOMCA_01272	SOMG_01618
SOG_1406	1:1:1:1:1:1:1:1:1	single-copy universal	OrthoFinder & Proteinortho	SZJAPO_03576	SZVERS_00600	SPBP23A10.05|ssr4	SZPOCN_03074	SZCRYO_04021	SZOCTO_01990	SZLIND_01251	SZOMCA_01271	SOMG_01617
SOG_4863	0:0:1:1:1:1:1:1:1	single-copy patchy	OrthoFinder only			SPBP23A10.17	SZPOCN_03075	SZCRYO_04022	SZOCTO_05195	SZLIND_01250	SZOMCA_01270	SOMG_01616
SOG_1405	1:1:1:1:1:1:1:1:1	single-copy universal	OrthoFinder & Proteinortho	SZJAPO_03577	SZVERS_00601	SPBP23A10.06|mtm1	SZPOCN_03076	SZCRYO_04023	SZOCTO_01989	SZLIND_01249	SZOMCA_01269	SOMG_01615
SOG_1404	1:1:1:1:1:1:1:1:1	single-copy universal	OrthoFinder & Proteinortho	SZJAPO_03578	SZVERS_00602	SPBP23A10.07|rpa2	SZPOCN_03077	SZCRYO_04024	SZOCTO_01988	SZLIND_01248	SZOMCA_01268	SOMG_01614
SOG_1403	1:1:1:1:1:1:1:1:1	single-copy universal	OrthoFinder & Proteinortho	SZJAPO_03579	SZVERS_00603	SPBP23A10.08|alp5	SZPOCN_03078	SZCRYO_04025	SZOCTO_01987	SZLIND_01247	SZOMCA_01267	SOMG_01613
SOG_3622	1:1:1:1:1:1:1:1:1	single-copy universal	OrthoFinder & Proteinortho	SZJAPO_00874	SZVERS_02408	SPBP23A10.09|psf1	SZPOCN_03079	SZCRYO_04026	SZOCTO_01986	SZLIND_01246	SZOMCA_01266	SOMG_01612
SOG_3621	1:1:1:1:1:1:1:1:1	single-copy universal	OrthoFinder & Proteinortho	SZJAPO_00875	SZVERS_02409	SPBP23A10.10|ppk32	SZPOCN_03080	SZCRYO_04027	SZOCTO_01985	SZLIND_01245	SZOMCA_01265	SOMG_01611
SOG_3620	1:1:1:1:1:1:1:1:1	single-copy universal	OrthoFinder & Proteinortho	SZJAPO_00876	SZVERS_02410	SPBP23A10.11c	SZPOCN_03081	SZCRYO_04028	SZOCTO_01984	SZLIND_01244	SZOMCA_01264	SOMG_01610
SOG_2365	1:1:1:1:1:1:1:1:1	single-copy universal	OrthoFinder & Proteinortho	SZJAPO_02396	SZVERS_01299	SPBP23A10.12|frg1	SZPOCN_03082	SZCRYO_04031	SZOCTO_01980	SZLIND_01240	SZOMCA_01257	SOMG_01605
SOG_2366	1:1:1:1:1:1:1:1:1	single-copy universal	OrthoFinder & Proteinortho	SZJAPO_02394	SZVERS_01301	SPBP23A10.13|orc4	SZPOCN_03083	SZCRYO_04030	SZOCTO_01981	SZLIND_01241	SZOMCA_01258	SOMG_01606
SOG_2367	1:1:1:1:1:1:1:1:1	single-copy universal	OrthoFinder & Proteinortho	SZJAPO_02393	SZVERS_01302	SPBP23A10.14c|ell1	SZPOCN_03084	SZCRYO_04029	SZOCTO_01982	SZLIND_01242	SZOMCA_01259	SOMG_01607
SOG_2364	1:1:1:1:1:1:1:1:1	single-copy universal	OrthoFinder & Proteinortho	SZJAPO_02397	SZVERS_01298	SPBP23A10.15c|qcr1	SZPOCN_03085	SZCRYO_04032	SZOCTO_01979	SZLIND_01239	SZOMCA_01256	SOMG_01604
SOG_2363	1:1:1:1:1:1:1:1:1	single-copy universal	OrthoFinder & Proteinortho	SZJAPO_02398	SZVERS_01297	SPBP23A10.16|tim18	SZPOCN_03086	SZCRYO_04033	SZOCTO_01978	SZLIND_01238	SZOMCA_01255	SOMG_01603
SOG_4914	0:0:1:1:0:0:0:0:0	single-copy patchy	OrthoFinder only			SPBC29A3.21	SZPOCN_03087
SOG_2362	1:1:1:1:1:1:1:1:1	single-copy universal	OrthoFinder & Proteinortho	SZJAPO_02399	SZVERS_01296	SPBC29A3.01|ccc2	SZPOCN_03088	SZCRYO_04034	SZOCTO_01977	SZLIND_01237	SZOMCA_01254	SOMG_01602
SOG_2361	1:1:1:1:1:1:1:1:1	single-copy universal	OrthoFinder & Proteinortho	SZJAPO_02400	SZVERS_01295	SPBC29A3.02c|his7	SZPOCN_03089	SZCRYO_04035	SZOCTO_01976	SZLIND_01236	SZOMCA_01253	SOMG_01601
SOG_2969	1:1:1:1:1:1:1:1:1	single-copy universal	OrthoFinder & Proteinortho	SZJAPO_01637	SZVERS_04379	SPBC29A3.03c|gid2	SZPOCN_03090	SZCRYO_04036	SZOCTO_01975	SZLIND_01235	SZOMCA_01252	SOMG_01600
SOG_3911	1:1:1:1:1:1:1:1:1	single-copy universal	OrthoFinder & Proteinortho	SZJAPO_00537	SZVERS_02079	SPBC29A3.04|rpl8	SZPOCN_03091	SZCRYO_01519	SZOCTO_02481	SZLIND_01734	SZOMCA_01752	SOMG_02100
SOG_0201	1:1:1:1:1:1:1:1:1	single-copy universal	OrthoFinder & Proteinortho	SZJAPO_05192	SZVERS_02080	SPBC29A3.05|vps71	SZPOCN_03092	SZCRYO_01518	SZOCTO_02482	SZLIND_01735	SZOMCA_01753	SOMG_02101
SOG_3910	1:1:1:1:1:1:1:1:1	single-copy universal	OrthoFinder & Proteinortho	SZJAPO_00538	SZVERS_02081	SPBC29A3.06|utp18	SZPOCN_03093	SZCRYO_01517	SZOCTO_02483	SZLIND_01736	SZOMCA_01754	SOMG_02102
SOG_3909	1:1:1:1:1:1:1:1:1	single-copy universal	OrthoFinder & Proteinortho	SZJAPO_00539	SZVERS_02082	SPBC29A3.07c|sap14	SZPOCN_03094	SZCRYO_01516	SZOCTO_02484	SZLIND_01737	SZOMCA_01755	SOMG_02103
SOG_3908	1:1:1:1:1:1:1:1:1	single-copy universal	OrthoFinder & Proteinortho	SZJAPO_00540	SZVERS_02083	SPBC29A3.08|pof4	SZPOCN_03095	SZCRYO_01515	SZOCTO_02485	SZLIND_01738	SZOMCA_01756	SOMG_02104
SOG_3907	1:1:1:1:1:1:1:1:1	single-copy universal	OrthoFinder & Proteinortho	SZJAPO_00541	SZVERS_02084	SPBC29A3.09c|gcn20	SZPOCN_03096	SZCRYO_01514	SZOCTO_02486	SZLIND_01739	SZOMCA_01757	SOMG_02105
SOG_3906	1:1:1:1:1:1:1:1:1	single-copy universal	OrthoFinder & Proteinortho	SZJAPO_00542	SZVERS_02085	SPBC29A3.10c|atp14	SZPOCN_03097	SZCRYO_01513	SZOCTO_02487	SZLIND_01740	SZOMCA_01758	SOMG_02106
SOG_3905	1:1:1:1:1:1:1:1:1	single-copy universal	OrthoFinder & Proteinortho	SZJAPO_00543	SZVERS_02086	SPBC29A3.11c|ort1	SZPOCN_03098	SZCRYO_01512	SZOCTO_02488	SZLIND_01741	SZOMCA_01759	SOMG_02107
SOG_3904	1:1:1:1:1:1:1:1:1	single-copy universal	Split by Proteinortho	SZJAPO_00544	SZVERS_02087	SPBC29A3.12|rps902	SZPOCN_03099	SZCRYO_05032	SZOCTO_02489	SZLIND_01742	SZOMCA_01760	SOMG_02108
SOG_3903	1:1:1:1:1:1:1:1:1	single-copy universal	OrthoFinder & Proteinortho	SZJAPO_00545	SZVERS_02088	SPBC29A3.13|pdp1	SZPOCN_03100	SZCRYO_01511	SZOCTO_02490	SZLIND_01743	SZOMCA_01761	SOMG_02109
SOG_0066	1:1:1:1:1:1:1:1:1	single-copy universal	OrthoFinder & Proteinortho	SZJAPO_05979	SZVERS_01054	SPBC29A3.14c|trt1	SZPOCN_03101	SZCRYO_01510	SZOCTO_02491	SZLIND_01744	SZOMCA_01762	SOMG_02110
SOG_2153	1:1:1:1:1:1:1:1:1	single-copy universal	OrthoFinder & Proteinortho	SZJAPO_02643	SZVERS_01053	SPBC29A3.15c|rsm23	SZPOCN_03102	SZCRYO_01509	SZOCTO_02492	SZLIND_01745	SZOMCA_01763	SOMG_02111
SOG_2152	1:1:1:1:1:1:1:1:1	single-copy universal	OrthoFinder & Proteinortho	SZJAPO_02644	SZVERS_01052	SPBC29A3.16|rrs1	SZPOCN_03103	SZCRYO_01508	SZOCTO_02493	SZLIND_01746	SZOMCA_01764	SOMG_02112
SOG_2151	1:1:1:1:1:1:1:1:1	single-copy universal	OrthoFinder & Proteinortho	SZJAPO_02645	SZVERS_01051	SPBC29A3.17|gef3	SZPOCN_03104	SZCRYO_01507	SZOCTO_02494	SZLIND_01747	SZOMCA_01765	SOMG_02113
SOG_2150	1:1:1:1:1:1:1:1:1	single-copy universal	OrthoFinder & Proteinortho	SZJAPO_02646	SZVERS_01050	SPBC29A3.18|cyt1	SZPOCN_03105	SZCRYO_01506	SZOCTO_02495	SZLIND_01748	SZOMCA_01766	SOMG_02114
SOG_2149	1:1:1:1:1:1:1:1:1	single-copy universal	OrthoFinder & Proteinortho	SZJAPO_02647	SZVERS_01049	SPBC18E5.01	SZPOCN_03106	SZCRYO_01505	SZOCTO_02496	SZLIND_01749	SZOMCA_01767	SOMG_02115
SOG_0903	1:1:1:1:1:1:1:1:1	single-copy universal	OrthoFinder & Proteinortho	SZJAPO_04178	SZVERS_03068	SPBC18E5.02c|lcb1	SZPOCN_03107	SZCRYO_01504	SZOCTO_02497	SZLIND_01750	SZOMCA_01768	SOMG_02116
SOG_0904	1:1:1:1:1:1:1:1:1	single-copy universal	OrthoFinder & Proteinortho	SZJAPO_04177	SZVERS_03069	SPBC18E5.03c|sim4	SZPOCN_03108	SZCRYO_01503	SZOCTO_02498	SZLIND_01751	SZOMCA_01769	SOMG_02117
SOG_0906	1:1:1:1:1:1:1:1:1	single-copy universal	OrthoFinder & Proteinortho	SZJAPO_04175	SZVERS_03071	SPBC18E5.05c|elp5	SZPOCN_03110	SZCRYO_01501	SZOCTO_02501	SZLIND_01753	SZOMCA_01773	SOMG_02121
SOG_0907	1:1:1:1:1:1:1:1:1	single-copy universal	OrthoFinder & Proteinortho	SZJAPO_04174	SZVERS_03072	SPBC18E5.06|rps21	SZPOCN_03111	SZCRYO_01500	SZOCTO_02502	SZLIND_01754	SZOMCA_01774	SOMG_02122
SOG_0908	1:1:1:1:1:1:1:1:1	single-copy universal	OrthoFinder & Proteinortho	SZJAPO_04172	SZVERS_03074	SPBC18E5.07|aim21	SZPOCN_03112	SZCRYO_01499	SZOCTO_02503	SZLIND_01755	SZOMCA_01775	SOMG_02123
SOG_3471	1:1:1:1:1:1:1:1:1	single-copy universal	OrthoFinder & Proteinortho	SZJAPO_01042	SZVERS_02575	SPBC18E5.08	SZPOCN_03113	SZCRYO_01498	SZOCTO_02504	SZLIND_01756	SZOMCA_01776	SOMG_02124
SOG_5603	0:0:1:1:7:2:2:6:5	multi-copy patchy	OrthoFinder only			SPBC18E5.09c	SZPOCN_04146	SZCRYO_00016, SZCRYO_02281, SZCRYO_02879, SZCRYO_07144, SZCRYO_07209, SZCRYO_07213, SZCRYO_07301	SZOCTO_01246, SZOCTO_04776	SZLIND_02135, SZLIND_03853	SZOMCA_01986, SZOMCA_02171, SZOMCA_03187, SZOMCA_03654, SZOMCA_04253, SZOMCA_04784	SOMG_00186, SOMG_02333, SOMG_02535, SOMG_03573, SOMG_04060
SOG_0522	1:1:1:1:1:1:1:1:1	single-copy universal	OrthoFinder & Proteinortho	SZJAPO_04639	SZVERS_03654	SPBC18E5.10	SZPOCN_03114	SZCRYO_01497	SZOCTO_02505	SZLIND_01757	SZOMCA_01777	SOMG_02125
SOG_0521	1:1:1:1:1:1:1:1:1	single-copy universal	OrthoFinder & Proteinortho	SZJAPO_04640	SZVERS_03655	SPBC18E5.11c|edc3	SZPOCN_03115	SZCRYO_01496	SZOCTO_02506	SZLIND_01758	SZOMCA_01778	SOMG_02126
SOG_0520	1:1:1:1:1:1:1:1:1	single-copy universal	OrthoFinder & Proteinortho	SZJAPO_04641	SZVERS_03656	SPBC18E5.12c|mas2	SZPOCN_03116	SZCRYO_01495	SZOCTO_02507	SZLIND_01759	SZOMCA_01779	SOMG_02127
SOG_0524	1:1:1:1:1:1:1:1:1	single-copy universal	OrthoFinder & Proteinortho	SZJAPO_04635	SZVERS_03661	SPBC18E5.13|mti3	SZPOCN_03117	SZCRYO_01494	SZOCTO_02508	SZLIND_01760	SZOMCA_01780	SOMG_02128
SOG_5472	1:1:1:1:1:1:1:1:1	single-copy universal	OrthoFinder & Proteinortho	SZJAPO_07212	SZVERS_03859	SPBC23G7.16|ctr6	SZPOCN_03118	SZCRYO_01493	SZOCTO_02509	SZLIND_01761	SZOMCA_01781	SOMG_02129
SOG_3417	1:1:1:1:1:1:1:1:1	single-copy universal	OrthoFinder & Proteinortho	SZJAPO_01118	SZVERS_03858	SPBC23G7.04c|nif1	SZPOCN_03119	SZCRYO_01492	SZOCTO_02510	SZLIND_01762	SZOMCA_01782	SOMG_02130
SOG_3418	1:1:1:1:1:1:1:1:1	single-copy universal	OrthoFinder & Proteinortho	SZJAPO_01117	SZVERS_03857	SPBC23G7.05|sui1	SZPOCN_03120	SZCRYO_01491	SZOCTO_02511	SZLIND_01763	SZOMCA_01783	SOMG_02131
SOG_3419	1:1:1:1:1:1:1:1:1	single-copy universal	OrthoFinder & Proteinortho	SZJAPO_01116	SZVERS_03856	SPBC23G7.06c|nvj2	SZPOCN_03121	SZCRYO_01490	SZOCTO_02512	SZLIND_01764	SZOMCA_01784	SOMG_02132
SOG_3420	1:1:1:1:1:1:1:1:1	single-copy universal	OrthoFinder & Proteinortho	SZJAPO_01115	SZVERS_03855	SPBC23G7.07c|cms1	SZPOCN_03122	SZCRYO_01489	SZOCTO_02513	SZLIND_01765	SZOMCA_01785	SOMG_02133
SOG_3421	1:1:1:1:1:1:1:1:1	single-copy universal	OrthoFinder & Proteinortho	SZJAPO_01114	SZVERS_03854	SPBC23G7.08c|rga7	SZPOCN_03123	SZCRYO_01488	SZOCTO_02514	SZLIND_01766	SZOMCA_01786	SOMG_02134
SOG_5725	1:2:2:1:1:1:1:1:2	multi-copy universal	OrthoFinder only	SZJAPO_01113	SZVERS_03847, SZVERS_03853	SPB2025.25|mat1-Pc, SPMTR.01|mat2-Pc	SZPOCN_03132	SZCRYO_01480	SZOCTO_02521	SZLIND_01777	SZOMCA_01796	SOMG_02135, SOMG_02144
SOG_5737	1:2:2:1:1:1:1:1:2	multi-copy universal	OrthoFinder only	SZJAPO_07207	SZVERS_03846, SZVERS_03852	SPB2025.26|mat1-Pi, SPMTR.02|mat2-Pi	SZPOCN_03133	SZCRYO_01481	SZOCTO_02522	SZLIND_01776	SZOMCA_01795	SOMG_02136, SOMG_02143
SOG_4411	1:1:1:1:0:0:0:0:0	single-copy patchy	OrthoFinder only	SZJAPO_05015	SZVERS_02643	SPBC23G7.10c	SZPOCN_03126
SOG_4403	1:1:1:1:1:0:1:1:1	single-copy patchy	OrthoFinder only	SZJAPO_05257	SZVERS_01530	SPBC23G7.11|mag2	SZPOCN_03127	SZCRYO_01487		SZLIND_01769	SZOMCA_01788	SOMG_02137
SOG_3408	1:1:1:1:1:1:1:1:1	single-copy universal	OrthoFinder & Proteinortho	SZJAPO_01131	SZVERS_03872	SPBC23G7.12c|rpt6	SZPOCN_03128	SZCRYO_01486	SZOCTO_02517	SZLIND_01770	SZOMCA_01789	SOMG_02138
SOG_5786	2:2:1:1:1:1:1:1:1	multi-copy universal	OrthoFinder only	SZJAPO_07111, SZJAPO_07152	SZVERS_00007, SZVERS_01561	SPBC23G7.13c	SZPOCN_03129	SZCRYO_01485	SZOCTO_02518	SZLIND_01771	SZOMCA_01790	SOMG_02139
SOG_3409	1:1:1:1:1:1:1:1:1	single-copy universal	Merged via PomBase orthology	SZJAPO_01130	SZVERS_03871	SPBC23G7.14	SZPOCN_03130	SZCRYO_01484	SZOCTO_02519	SZLIND_01772	SZOMCA_01791	SOMG_02140
SOG_5368	0:0:1:2:0:0:0:0:0	multi-copy patchy	OrthoFinder only			SPBC1711.01c|mat3-Mi	SZPOCN_03124, SZPOCN_03134
SOG_5697	2:1:1:2:2:2:2:1:1	multi-copy universal	OrthoFinder only	SZJAPO_05153, SZJAPO_07210	SZVERS_03845	SPBC1711.02|mat3-Mc	SZPOCN_03125, SZPOCN_03135	SZCRYO_05006, SZCRYO_07224	SZOCTO_02523, SZOCTO_07114	SZLIND_01768, SZLIND_01775	SZOMCA_01794	SOMG_02142
SOG_3411	1:1:1:1:1:1:1:1:1	single-copy universal	OrthoFinder & Proteinortho	SZJAPO_01127	SZVERS_03868	SPBC1711.03|emc3	SZPOCN_03136	SZCRYO_03643	SZOCTO_04611	SZLIND_02091	SZOMCA_02122	SOMG_02470
SOG_3412	1:1:1:1:1:1:1:1:1	single-copy universal	OrthoFinder & Proteinortho	SZJAPO_01126	SZVERS_03867	SPBC1711.04|mtd1	SZPOCN_03137	SZCRYO_03644	SZOCTO_04610	SZLIND_02090	SZOMCA_02121	SOMG_02469
SOG_3413	1:1:1:1:1:1:1:1:1	single-copy universal	OrthoFinder only	SZJAPO_01125	SZVERS_03866	SPBC1711.05|srp40	SZPOCN_03138	SZCRYO_03645	SZOCTO_04609	SZLIND_02089	SZOMCA_02120	SOMG_02468
SOG_5473	1:1:1:1:1:1:1:1:1	single-copy universal	Split by Proteinortho	SZJAPO_07213	SZVERS_03865	SPBC1711.06|rpl401	SZPOCN_03139	SZCRYO_03646	SZOCTO_04608	SZLIND_02088	SZOMCA_02119	SOMG_02467
SOG_0078	1:1:1:1:1:1:1:1:1	single-copy universal	OrthoFinder & Proteinortho	SZJAPO_05573	SZVERS_03864	SPBC1711.18|tam9	SZPOCN_03140	SZCRYO_03647	SZOCTO_04607	SZLIND_02087	SZOMCA_02118	SOMG_02466
SOG_3414	1:1:1:1:1:1:1:1:1	single-copy universal	OrthoFinder & Proteinortho	SZJAPO_01122	SZVERS_03863	SPBC1711.07|rrb1	SZPOCN_03141	SZCRYO_01433	SZOCTO_02569	SZLIND_01823	SZOMCA_01842	SOMG_02190
SOG_3415	1:1:1:1:1:1:1:1:1	single-copy universal	OrthoFinder & Proteinortho	SZJAPO_01121	SZVERS_03862	SPBC1711.08|aha1	SZPOCN_03142	SZCRYO_01432	SZOCTO_02570	SZLIND_01824	SZOMCA_01843	SOMG_02191
SOG_3407	1:1:1:1:1:1:1:1:1	single-copy universal	OrthoFinder & Proteinortho	SZJAPO_01133	SZVERS_03874	SPBC1711.09c	SZPOCN_03143	SZCRYO_01431	SZOCTO_02571	SZLIND_01825	SZOMCA_01844	SOMG_02192
SOG_3406	1:1:1:1:1:1:1:1:1	single-copy universal	OrthoFinder & Proteinortho	SZJAPO_01134	SZVERS_03875	SPBC1711.10c|npl4	SZPOCN_03144	SZCRYO_01430	SZOCTO_02572	SZLIND_01826	SZOMCA_01845	SOMG_02193
SOG_3405	1:1:1:1:1:1:1:1:1	single-copy universal	OrthoFinder & Proteinortho	SZJAPO_01135	SZVERS_03876	SPBC1711.11|atg2402	SZPOCN_03145	SZCRYO_01428	SZOCTO_02573	SZLIND_01827	SZOMCA_01846	SOMG_02194
SOG_5819	1:1:1:1:2:1:1:1:1	multi-copy universal	OrthoFinder only	SZJAPO_01136	SZVERS_03877	SPBC1711.12|ppp16	SZPOCN_03146	SZCRYO_01427, SZCRYO_01663	SZOCTO_02574	SZLIND_01828	SZOMCA_01847	SOMG_02195
SOG_3403	1:1:1:1:1:1:1:1:1	single-copy universal	OrthoFinder & Proteinortho	SZJAPO_01137	SZVERS_03878	SPBC1711.13|his2	SZPOCN_03147	SZCRYO_01426	SZOCTO_02575	SZLIND_01829	SZOMCA_01848	SOMG_02196
SOG_3402	1:1:1:1:1:1:1:1:1	single-copy universal	OrthoFinder & Proteinortho	SZJAPO_01138	SZVERS_03879	SPBC1711.14|rec15	SZPOCN_03148	SZCRYO_01425	SZOCTO_02576	SZLIND_01830	SZOMCA_01849	SOMG_02197
SOG_3387	1:1:1:1:1:1:1:1:1	single-copy universal	OrthoFinder & Proteinortho	SZJAPO_01153	SZVERS_03895	SPBC1711.16|pwp1	SZPOCN_03149	SZCRYO_01424	SZOCTO_02577	SZLIND_01831	SZOMCA_01850	SOMG_02198
SOG_3388	1:1:1:1:1:1:1:1:1	single-copy universal	OrthoFinder & Proteinortho	SZJAPO_01152	SZVERS_03894	SPBC1711.17|prp16	SZPOCN_03150	SZCRYO_01423	SZOCTO_02578	SZLIND_01832	SZOMCA_01851	SOMG_02199
SOG_3389	1:1:1:1:1:1:1:1:1	single-copy universal	OrthoFinder & Proteinortho	SZJAPO_01151	SZVERS_03893	SPBC17G9.02c|cdc73	SZPOCN_03151	SZCRYO_01422	SZOCTO_02579	SZLIND_01833	SZOMCA_01852	SOMG_02200
SOG_3951	1:1:1:1:1:1:1:1:1	single-copy universal	OrthoFinder & Proteinortho	SZJAPO_00488	SZVERS_02031	SPBC17G9.03c|krs1	SZPOCN_03152	SZCRYO_01421	SZOCTO_02580	SZLIND_01834	SZOMCA_01853	SOMG_02201
SOG_3963	1:1:1:1:1:1:1:1:1	single-copy universal	OrthoFinder & Proteinortho	SZJAPO_00471	SZVERS_02015	SPBC17G9.04c|nup85	SZPOCN_03153	SZCRYO_01420	SZOCTO_02581	SZLIND_01835	SZOMCA_01854	SOMG_02202
SOG_3964	1:1:1:1:1:1:1:1:1	single-copy universal	OrthoFinder & Proteinortho	SZJAPO_00470	SZVERS_02014	SPBC17G9.05|rct1	SZPOCN_03154	SZCRYO_01415	SZOCTO_02586	SZLIND_01840	SZOMCA_01859	SOMG_02207
SOG_3965	1:1:1:1:1:1:1:1:1	single-copy universal	OrthoFinder & Proteinortho	SZJAPO_00469	SZVERS_02013	SPBC17G9.06c|sib3	SZPOCN_03155	SZCRYO_01416	SZOCTO_02585	SZLIND_01839	SZOMCA_01858	SOMG_02206
SOG_3966	1:1:1:1:1:1:1:1:1	single-copy universal	Split by Proteinortho	SZJAPO_00468	SZVERS_02012	SPBC17G9.07|rps2402	SZPOCN_03156	SZCRYO_01417	SZOCTO_02584	SZLIND_01838	SZOMCA_01857	SOMG_02205
SOG_3967	1:1:1:1:1:1:1:1:1	single-copy universal	OrthoFinder & Proteinortho	SZJAPO_00467	SZVERS_02011	SPBC17G9.08c|cnt5	SZPOCN_03157	SZCRYO_01418	SZOCTO_02583	SZLIND_01837	SZOMCA_01856	SOMG_02204
SOG_3968	1:1:1:1:1:1:1:1:1	single-copy universal	OrthoFinder & Proteinortho	SZJAPO_00466	SZVERS_02010	SPBC17G9.09|tif213	SZPOCN_03158	SZCRYO_01414	SZOCTO_02587	SZLIND_01841	SZOMCA_01860	SOMG_02208
SOG_3969	1:1:1:1:1:1:1:1:1	single-copy universal	Split by Proteinortho	SZJAPO_00465	SZVERS_02009	SPBC17G9.10|rpl1102	SZPOCN_03159	SZCRYO_01413	SZOCTO_02588	SZLIND_01842	SZOMCA_01861	SOMG_02209
SOG_3970	1:1:1:1:1:1:1:1:1	single-copy universal	OrthoFinder & Proteinortho	SZJAPO_00464	SZVERS_02008	SPBC17G9.11c|pyr1	SZPOCN_03160	SZCRYO_01412	SZOCTO_02589	SZLIND_01843	SZOMCA_01862	SOMG_02210
SOG_3971	1:1:1:1:1:1:1:1:1	single-copy universal	OrthoFinder & Proteinortho	SZJAPO_00463	SZVERS_02007	SPBC17G9.12c	SZPOCN_03161	SZCRYO_01411	SZOCTO_02590	SZLIND_01844	SZOMCA_01863	SOMG_02211
SOG_3972	1:1:1:1:1:1:1:1:1	single-copy universal	OrthoFinder & Proteinortho	SZJAPO_00462	SZVERS_02006	SPBC17G9.13c|cup1	SZPOCN_03162	SZCRYO_01410	SZOCTO_02591	SZLIND_01845	SZOMCA_01864	SOMG_02212
SOG_3974	1:1:1:1:1:1:1:1:1	single-copy universal	OrthoFinder & Proteinortho	SZJAPO_00460	SZVERS_02004	SPBC14C8.01c|cut2	SZPOCN_03164	SZCRYO_01408	SZOCTO_02593	SZLIND_01847	SZOMCA_01867	SOMG_02215
SOG_2616	1:1:1:1:1:1:1:1:1	single-copy universal	OrthoFinder & Proteinortho	SZJAPO_02077	SZVERS_04784	SPBC14C8.02|tim44	SZPOCN_03165	SZCRYO_01407	SZOCTO_02594	SZLIND_01848	SZOMCA_01868	SOMG_02216
SOG_0032	1:1:1:1:1:1:1:1:1	single-copy universal	OrthoFinder & Proteinortho	SZJAPO_06636	SZVERS_04783	SPBC14C8.03|fma2	SZPOCN_03166	SZCRYO_01406	SZOCTO_02595	SZLIND_01849	SZOMCA_01869	SOMG_02217
SOG_0033	1:1:1:1:1:1:1:1:1	single-copy universal	OrthoFinder & Proteinortho	SZJAPO_06635	SZVERS_04782	SPBC14C8.04|ilv6	SZPOCN_03167	SZCRYO_01405	SZOCTO_02596	SZLIND_01850	SZOMCA_01870	SOMG_02218
SOG_2617	1:1:1:1:1:1:1:1:1	single-copy universal	OrthoFinder only	SZJAPO_02076	SZVERS_04781	SPBC14C8.05c|meu17	SZPOCN_03168	SZCRYO_01404	SZOCTO_02597	SZLIND_01851	SZOMCA_01871	SOMG_02219
SOG_2618	1:1:1:1:1:1:1:1:1	single-copy universal	OrthoFinder & Proteinortho	SZJAPO_02075	SZVERS_04780	SPBC14C8.06|arc1	SZPOCN_03169	SZCRYO_01403	SZOCTO_02598	SZLIND_01852	SZOMCA_01872	SOMG_02220
SOG_2619	1:1:1:1:1:1:1:1:1	single-copy universal	OrthoFinder & Proteinortho	SZJAPO_02074	SZVERS_04779	SPBC14C8.07c|cdc18	SZPOCN_03170	SZCRYO_01402	SZOCTO_02599	SZLIND_01853	SZOMCA_01873	SOMG_02221
SOG_2620	1:1:1:1:1:1:1:1:1	single-copy universal	OrthoFinder & Proteinortho	SZJAPO_02073	SZVERS_04778	SPBC14C8.19|tam10	SZPOCN_03171	SZCRYO_01401	SZOCTO_02600	SZLIND_01854	SZOMCA_01874	SOMG_02222
SOG_2621	1:1:1:1:1:1:1:1:1	single-copy universal	OrthoFinder & Proteinortho	SZJAPO_02072	SZVERS_04777	SPBC14C8.09c|dbl3	SZPOCN_03172	SZCRYO_01400	SZOCTO_02601	SZLIND_01855	SZOMCA_01875	SOMG_02223
SOG_2622	1:1:1:1:1:1:1:1:1	single-copy universal	OrthoFinder & Proteinortho	SZJAPO_02071	SZVERS_04776	SPBC14C8.10|mrpl24	SZPOCN_03173	SZCRYO_01399	SZOCTO_02602	SZLIND_01856	SZOMCA_01876	SOMG_02224
SOG_4957	0:0:1:1:0:0:0:0:0	single-copy patchy	OrthoFinder only			SPBC14C8.11c	SZPOCN_03174
SOG_2623	1:1:1:1:1:1:1:1:1	single-copy universal	OrthoFinder & Proteinortho	SZJAPO_02070	SZVERS_04775	SPBC14C8.12|rpb8	SZPOCN_03175	SZCRYO_01398	SZOCTO_02603	SZLIND_01857	SZOMCA_01877	SOMG_02225
SOG_2624	1:1:1:1:1:1:1:1:1	single-copy universal	OrthoFinder & Proteinortho	SZJAPO_02069	SZVERS_04774	SPBC14C8.13|srr1	SZPOCN_03176	SZCRYO_01396	SZOCTO_02605	SZLIND_01859	SZOMCA_01879	SOMG_02227
SOG_0156	1:1:1:1:1:1:1:1:1	single-copy universal	OrthoFinder & Proteinortho	SZJAPO_05253	SZVERS_04773	SPBC14C8.14c|pol5	SZPOCN_03177	SZCRYO_01395	SZOCTO_02606	SZLIND_01860	SZOMCA_01880	SOMG_02228
SOG_2625	1:1:1:1:1:1:1:1:1	single-copy universal	OrthoFinder & Proteinortho	SZJAPO_02068	SZVERS_04772	SPBC14C8.15	SZPOCN_03178	SZCRYO_01394	SZOCTO_02607	SZLIND_01861	SZOMCA_01881	SOMG_02229
SOG_2626	1:1:1:1:1:1:1:1:1	single-copy universal	OrthoFinder & Proteinortho	SZJAPO_02067	SZVERS_04771	SPBC14C8.16c|bot1	SZPOCN_03179	SZCRYO_01393	SZOCTO_02608	SZLIND_01862	SZOMCA_01882	SOMG_02230
SOG_2627	1:1:1:1:1:1:1:1:1	single-copy universal	OrthoFinder & Proteinortho	SZJAPO_02066	SZVERS_04770	SPBC14C8.17c|spt8	SZPOCN_03180	SZCRYO_01392	SZOCTO_02609	SZLIND_01863	SZOMCA_01883	SOMG_02231
SOG_2628	1:1:1:1:1:1:1:1:1	single-copy universal	OrthoFinder & Proteinortho	SZJAPO_02065	SZVERS_04769	SPBC15C4.01c|oca3	SZPOCN_03181	SZCRYO_01391	SZOCTO_02610	SZLIND_01864	SZOMCA_01884	SOMG_02232
SOG_2629	1:1:1:1:1:1:1:1:1	single-copy universal	OrthoFinder & Proteinortho	SZJAPO_02064	SZVERS_04768	SPBC15C4.02|cqd2	SZPOCN_03182	SZCRYO_01390	SZOCTO_02611	SZLIND_01865	SZOMCA_01885	SOMG_02233
SOG_2630	1:1:1:1:1:1:1:1:1	single-copy universal	OrthoFinder & Proteinortho	SZJAPO_02063	SZVERS_04767	SPBC15C4.03|mrs6	SZPOCN_03183	SZCRYO_01389	SZOCTO_02612	SZLIND_01866	SZOMCA_01886	SOMG_02234
SOG_2631	1:1:1:1:1:1:1:1:1	single-copy universal	OrthoFinder & Proteinortho	SZJAPO_02062	SZVERS_04766	SPBC15C4.04c	SZPOCN_03184	SZCRYO_01388	SZOCTO_02613	SZLIND_01867	SZOMCA_01887	SOMG_02235
SOG_2632	1:1:1:1:1:1:1:1:1	single-copy universal	OrthoFinder & Proteinortho	SZJAPO_02061	SZVERS_04765	SPBC15C4.05|dhx29	SZPOCN_03185	SZCRYO_01387	SZOCTO_02614	SZLIND_01868	SZOMCA_01888	SOMG_02236
SOG_4954	0:0:1:1:1:1:1:1:1	single-copy patchy	OrthoFinder only			SPBC15C4.06c|rnf181	SZPOCN_03186	SZCRYO_01386	SZOCTO_02615	SZLIND_01869	SZOMCA_01889	SOMG_02237
SOG_3870	1:1:1:1:1:1:1:1:1	single-copy universal	OrthoFinder & Proteinortho	SZJAPO_00584	SZVERS_02125	SPBC21H7.02|taf10	SZPOCN_03187	SZCRYO_04153	SZOCTO_03585	SZLIND_01121	SZOMCA_01136	SOMG_01485
SOG_3871	1:1:1:1:1:1:1:1:1	single-copy universal	OrthoFinder & Proteinortho	SZJAPO_00583	SZVERS_02124	SPBC21H7.04|dbp7	SZPOCN_03189	SZCRYO_04154	SZOCTO_03584	SZLIND_01120	SZOMCA_01135	SOMG_01484
SOG_3869	1:1:1:1:1:1:1:1:1	single-copy universal	OrthoFinder & Proteinortho	SZJAPO_00585	SZVERS_02126	SPBC21H7.05|sfc6	SZPOCN_03190	SZCRYO_04152	SZOCTO_03586	SZLIND_01122	SZOMCA_01137	SOMG_01486
SOG_3868	1:1:1:1:1:1:1:1:1	single-copy universal	OrthoFinder & Proteinortho	SZJAPO_00586	SZVERS_02127	SPBC21H7.06c|opi10	SZPOCN_03191	SZCRYO_04151	SZOCTO_03587	SZLIND_01123	SZOMCA_01138	SOMG_01487
SOG_3867	1:1:1:1:1:1:1:1:1	single-copy universal	OrthoFinder & Proteinortho	SZJAPO_00592	SZVERS_02131	SPBC21H7.07c|his5	SZPOCN_03192	SZCRYO_04150	SZOCTO_03588	SZLIND_01124	SZOMCA_01139	SOMG_01488
SOG_3866	1:1:1:1:1:1:1:1:1	single-copy universal	OrthoFinder & Proteinortho	SZJAPO_00593	SZVERS_02132	SPBC16H5.14c	SZPOCN_03193	SZCRYO_04149	SZOCTO_03589	SZLIND_01125	SZOMCA_01140	SOMG_01489
SOG_3865	1:1:1:1:1:1:1:1:1	single-copy universal	OrthoFinder only	SZJAPO_00594	SZVERS_02133	SPBC16H5.13|wdr7	SZPOCN_03194	SZCRYO_04148	SZOCTO_03590	SZLIND_01126	SZOMCA_01141	SOMG_01490
SOG_3864	1:1:1:1:1:1:1:1:1	single-copy universal	OrthoFinder & Proteinortho	SZJAPO_00595	SZVERS_02134	SPBC16H5.12c	SZPOCN_03195	SZCRYO_04147	SZOCTO_03591	SZLIND_01127	SZOMCA_01142	SOMG_01491
SOG_3863	1:1:1:1:1:1:1:1:1	single-copy universal	OrthoFinder & Proteinortho	SZJAPO_00596	SZVERS_02135	SPBC16H5.11c|skb1	SZPOCN_03196	SZCRYO_04146	SZOCTO_03592	SZLIND_01128	SZOMCA_01143	SOMG_01492
SOG_3862	1:1:1:1:1:1:1:1:1	single-copy universal	OrthoFinder & Proteinortho	SZJAPO_00597	SZVERS_02136	SPBC16H5.10c|prp43	SZPOCN_03197	SZCRYO_04145	SZOCTO_03593	SZLIND_01129	SZOMCA_01144	SOMG_05090
SOG_3861	1:1:1:1:1:1:1:1:1	single-copy universal	OrthoFinder & Proteinortho	SZJAPO_00598	SZVERS_02137	SPBC16H5.09c|omh2	SZPOCN_03198	SZCRYO_04144	SZOCTO_03594	SZLIND_01130	SZOMCA_01145	SOMG_05091
SOG_3860	1:1:1:1:1:1:1:1:1	single-copy universal	OrthoFinder & Proteinortho	SZJAPO_00599	SZVERS_02138	SPBC16H5.08c	SZPOCN_03199	SZCRYO_04143	SZOCTO_03595	SZLIND_01131	SZOMCA_01146	SOMG_01493
SOG_3859	1:1:1:1:1:1:1:1:1	single-copy universal	OrthoFinder & Proteinortho	SZJAPO_00600	SZVERS_02139	SPBC16H5.07c|ppa2	SZPOCN_03200	SZCRYO_04142	SZOCTO_03596	SZLIND_01132	SZOMCA_01147	SOMG_01494
SOG_3858	1:1:1:1:1:1:1:1:1	single-copy universal	OrthoFinder & Proteinortho	SZJAPO_00601	SZVERS_02140	SPBC16H5.06|rip1	SZPOCN_03201	SZCRYO_04140	SZOCTO_03597	SZLIND_01133	SZOMCA_01148	SOMG_01495
SOG_0198	1:1:1:1:1:1:1:1:1	single-copy universal	OrthoFinder & Proteinortho	SZJAPO_05195	SZVERS_02141	SPBC16H5.15|gem8	SZPOCN_03202	SZCRYO_04139	SZOCTO_03598	SZLIND_01134	SZOMCA_01149	SOMG_01496
SOG_3857	1:1:1:1:1:1:1:1:1	single-copy universal	OrthoFinder & Proteinortho	SZJAPO_00602	SZVERS_02142	SPBC16H5.05c|cyp7	SZPOCN_03203	SZCRYO_04138	SZOCTO_03599	SZLIND_01135	SZOMCA_01150	SOMG_01497
SOG_3856	1:1:1:1:1:1:1:1:1	single-copy universal	OrthoFinder & Proteinortho	SZJAPO_00603	SZVERS_02143	SPBC16H5.04|snd301	SZPOCN_03204	SZCRYO_04137	SZOCTO_03600	SZLIND_01136	SZOMCA_01151	SOMG_01498
SOG_3855	1:1:1:1:1:1:1:1:1	single-copy universal	OrthoFinder & Proteinortho	SZJAPO_00604	SZVERS_02144	SPBC16H5.03c|uba2	SZPOCN_03205	SZCRYO_04136	SZOCTO_03601	SZLIND_01137	SZOMCA_01152	SOMG_01499
SOG_3854	1:1:1:1:1:1:1:1:1	single-copy universal	OrthoFinder & Proteinortho	SZJAPO_00605	SZVERS_02145	SPBC16H5.02|pfk1	SZPOCN_03206	SZCRYO_04135	SZOCTO_03602	SZLIND_01138	SZOMCA_01153	SOMG_01500
SOG_0197	1:1:1:1:1:1:1:1:1	single-copy universal	OrthoFinder & Proteinortho	SZJAPO_05196	SZVERS_02146	SPBC12D12.01|sad1	SZPOCN_03207	SZCRYO_04133	SZOCTO_03603	SZLIND_01139	SZOMCA_01154	SOMG_01501
SOG_0196	1:1:1:1:1:1:1:1:1	single-copy universal	OrthoFinder & Proteinortho	SZJAPO_05197	SZVERS_02147	SPBC12D12.02c|cdm1	SZPOCN_03208	SZCRYO_04132	SZOCTO_03604	SZLIND_01140	SZOMCA_01155	SOMG_01502
SOG_3853	1:1:1:1:1:1:1:1:1	single-copy universal	OrthoFinder & Proteinortho	SZJAPO_00609	SZVERS_02148	SPBC12D12.03|cct1	SZPOCN_03209	SZCRYO_04131	SZOCTO_03605	SZLIND_01141	SZOMCA_01156	SOMG_01503
SOG_3852	1:1:1:1:1:1:1:1:1	single-copy universal	OrthoFinder & Proteinortho	SZJAPO_00610	SZVERS_02149	SPBC12D12.04c|pck2	SZPOCN_03210	SZCRYO_04130	SZOCTO_03606	SZLIND_01142	SZOMCA_01157	SOMG_01504
SOG_3851	1:1:1:1:1:1:1:1:1	single-copy universal	OrthoFinder & Proteinortho	SZJAPO_00611	SZVERS_02150	SPBC12D12.09|rev7	SZPOCN_03211	SZCRYO_04129	SZOCTO_03607	SZLIND_01143	SZOMCA_01158	SOMG_01505
SOG_3850	1:1:1:1:1:1:1:1:1	single-copy universal	OrthoFinder & Proteinortho	SZJAPO_00612	SZVERS_02151	SPBC12D12.05c	SZPOCN_03212	SZCRYO_04127	SZOCTO_03609	SZLIND_01145	SZOMCA_01160	SOMG_01507
SOG_3849	1:1:1:1:1:1:1:1:1	single-copy universal	OrthoFinder & Proteinortho	SZJAPO_00613	SZVERS_02152	SPBC12D12.06|srb11	SZPOCN_03213	SZCRYO_04126	SZOCTO_03610	SZLIND_01146	SZOMCA_01161	SOMG_01508
SOG_3848	1:1:1:1:1:1:1:1:1	single-copy universal	OrthoFinder & Proteinortho	SZJAPO_00614	SZVERS_02153	SPBC12D12.07c|trx2	SZPOCN_03214	SZCRYO_04125	SZOCTO_03611	SZLIND_01147	SZOMCA_01162	SOMG_01509
SOG_3847	1:1:1:1:1:1:1:1:1	single-copy universal	OrthoFinder & Proteinortho	SZJAPO_00615	SZVERS_02154	SPBC12D12.08c|ned8	SZPOCN_03215	SZCRYO_02211	SZOCTO_03267	SZLIND_02762	SZOMCA_02805	SOMG_05105
SOG_3846	1:1:1:1:1:1:1:1:1	single-copy universal	OrthoFinder & Proteinortho	SZJAPO_00616	SZVERS_02155	SPBC24C6.02|spb4	SZPOCN_03216	SZCRYO_02210	SZOCTO_03266	SZLIND_02761	SZOMCA_02804	SOMG_03179
SOG_2512	1:1:1:1:1:1:1:1:1	single-copy universal	OrthoFinder & Proteinortho	SZJAPO_02236	SZVERS_01454	SPBC24C6.03	SZPOCN_03217	SZCRYO_02209	SZOCTO_00296	SZLIND_02764	SZOMCA_02806	SOMG_03180
SOG_2513	1:1:1:1:1:1:1:1:1	single-copy universal	OrthoFinder & Proteinortho	SZJAPO_02235	SZVERS_01455	SPBC24C6.04|put2	SZPOCN_03218	SZCRYO_02208	SZOCTO_00297	SZLIND_02765	SZOMCA_02807	SOMG_03181
SOG_2514	1:1:1:1:1:1:1:1:1	single-copy universal	OrthoFinder & Proteinortho	SZJAPO_02234	SZVERS_01456	SPBC24C6.05|sec28	SZPOCN_03219	SZCRYO_02207	SZOCTO_00298	SZLIND_02766	SZOMCA_02808	SOMG_03182
SOG_2515	1:1:1:1:1:1:1:1:1	single-copy universal	OrthoFinder & Proteinortho	SZJAPO_02233	SZVERS_01457	SPBC24C6.06|gpa1	SZPOCN_03220	SZCRYO_02206	SZOCTO_00299	SZLIND_02767	SZOMCA_02809	SOMG_03183
SOG_2516	1:1:1:1:1:1:1:1:1	single-copy universal	OrthoFinder & Proteinortho	SZJAPO_02232	SZVERS_01458	SPBC24C6.07|cdc14	SZPOCN_03221	SZCRYO_02205	SZOCTO_00300	SZLIND_02768	SZOMCA_02810	SOMG_03184
SOG_2517	1:1:1:1:1:1:1:1:1	single-copy universal	OrthoFinder & Proteinortho	SZJAPO_02231	SZVERS_01459	SPBC24C6.08c|bhd1	SZPOCN_03222	SZCRYO_02204	SZOCTO_00301	SZLIND_02769	SZOMCA_02811	SOMG_03185
SOG_2518	1:1:1:1:1:1:1:1:1	single-copy universal	OrthoFinder & Proteinortho	SZJAPO_02230	SZVERS_01460	SPBC24C6.09c	SZPOCN_03223	SZCRYO_02203	SZOCTO_00302	SZLIND_02770	SZOMCA_02812	SOMG_03186
SOG_2519	1:1:1:1:1:1:1:1:1	single-copy universal	OrthoFinder & Proteinortho	SZJAPO_02229	SZVERS_01461	SPBC24C6.13|coa6	SZPOCN_03224	SZCRYO_02202	SZOCTO_00303	SZLIND_02771	SZOMCA_02813	SOMG_03187
SOG_2520	1:1:1:1:1:1:1:1:1	single-copy universal	OrthoFinder & Proteinortho	SZJAPO_02228	SZVERS_01462	SPBC24C6.10c|dip1	SZPOCN_03225	SZCRYO_02201	SZOCTO_00304	SZLIND_02772	SZOMCA_02814	SOMG_03188
SOG_2521	1:1:1:1:1:1:1:1:1	single-copy universal	OrthoFinder & Proteinortho	SZJAPO_02227	SZVERS_01463	SPBC24C6.11|cwf14	SZPOCN_03226	SZCRYO_02200	SZOCTO_00305	SZLIND_02773	SZOMCA_02815	SOMG_03189
SOG_2522	1:1:1:1:1:1:1:1:1	single-copy universal	OrthoFinder & Proteinortho	SZJAPO_02226	SZVERS_01464	SPBC19G7.01c|msh2	SZPOCN_03227	SZCRYO_02199	SZOCTO_00306	SZLIND_02774	SZOMCA_02816	SOMG_03190
SOG_2523	1:1:1:1:1:1:1:1:1	single-copy universal	OrthoFinder & Proteinortho	SZJAPO_02225	SZVERS_01465	SPBC19G7.02|abz2	SZPOCN_03228	SZCRYO_02198	SZOCTO_00307	SZLIND_02775	SZOMCA_02817	SOMG_03191
SOG_2524	1:1:1:1:1:1:1:1:1	single-copy universal	Split by Proteinortho	SZJAPO_02224	SZVERS_01466	SPBC19G7.03c|rps3002	SZPOCN_03229	SZCRYO_02197	SZOCTO_00308	SZLIND_02776	SZOMCA_02818	SOMG_03192
SOG_2525	1:1:1:1:1:1:1:1:1	single-copy universal	OrthoFinder & Proteinortho	SZJAPO_02223	SZVERS_01467	SPBC19G7.04	SZPOCN_03230	SZCRYO_02196	SZOCTO_00309	SZLIND_02777	SZOMCA_02819	SOMG_03193
SOG_2526	1:1:1:1:1:1:1:1:1	single-copy universal	Split by Proteinortho	SZJAPO_02222	SZVERS_01468	SPBC19G7.05c|bgs1	SZPOCN_03231	SZCRYO_02195	SZOCTO_00310	SZLIND_02778	SZOMCA_02820	SOMG_03194
SOG_2527	1:1:1:1:1:1:1:1:1	single-copy universal	OrthoFinder only	SZJAPO_02218	SZVERS_01469	SPBC19G7.06|mbx1	SZPOCN_03232	SZCRYO_02194	SZOCTO_00311	SZLIND_02779	SZOMCA_02821	SOMG_03195
SOG_2528	1:1:1:1:1:1:1:1:1	single-copy universal	OrthoFinder & Proteinortho	SZJAPO_02217	SZVERS_01470	SPBC19G7.07c|ppr3	SZPOCN_03233	SZCRYO_02193	SZOCTO_00312	SZLIND_02780	SZOMCA_02822	SOMG_03196
SOG_2529	1:1:1:1:1:1:1:1:1	single-copy universal	OrthoFinder & Proteinortho	SZJAPO_02215	SZVERS_01472	SPBC19G7.08c|art1	SZPOCN_03234	SZCRYO_02192	SZOCTO_00313	SZLIND_02781	SZOMCA_02823	SOMG_03197
SOG_2530	1:1:1:1:1:1:1:1:1	single-copy universal	OrthoFinder & Proteinortho	SZJAPO_02214	SZVERS_01473	SPBC19G7.09|ulp1	SZPOCN_03235	SZCRYO_02191	SZOCTO_00314	SZLIND_02782	SZOMCA_02824	SOMG_03198
SOG_2531	1:1:1:1:1:1:1:1:1	single-copy universal	OrthoFinder & Proteinortho	SZJAPO_02213	SZVERS_01474	SPBC19G7.10c|pdc2	SZPOCN_03236	SZCRYO_02190	SZOCTO_00315	SZLIND_02783	SZOMCA_02825	SOMG_03199
SOG_4930	0:0:1:1:1:1:1:1:1	single-copy patchy	OrthoFinder only			SPBC19G7.18c	SZPOCN_03237	SZCRYO_02189	SZOCTO_00316	SZLIND_02784	SZOMCA_02826	SOMG_03200
SOG_2532	1:1:1:1:1:1:1:1:1	single-copy universal	OrthoFinder & Proteinortho	SZJAPO_02212	SZVERS_01475	SPBC19G7.13|tbf1	SZPOCN_03238	SZCRYO_02188	SZOCTO_00317	SZLIND_02785	SZOMCA_02827	SOMG_03201
SOG_2533	1:1:1:1:1:1:1:1:1	single-copy universal	OrthoFinder & Proteinortho	SZJAPO_02211	SZVERS_01476	SPBC19G7.14c|cog5	SZPOCN_03239	SZCRYO_02187	SZOCTO_00318	SZLIND_02786	SZOMCA_02828	SOMG_03202
SOG_2534	1:1:1:1:1:1:1:1:1	single-copy universal	OrthoFinder & Proteinortho	SZJAPO_02210	SZVERS_01477	SPBC19G7.15|nup44	SZPOCN_03240	SZCRYO_02186	SZOCTO_00319	SZLIND_02787	SZOMCA_02829	SOMG_03203
SOG_0155	1:1:1:1:1:1:1:1:1	single-copy universal	OrthoFinder & Proteinortho	SZJAPO_05259	SZVERS_01478	SPBC19G7.19|tom5	SZPOCN_03241	SZCRYO_02185	SZOCTO_00320	SZLIND_02788	SZOMCA_02830	SOMG_05112
SOG_2535	1:1:1:1:1:1:1:1:1	single-copy universal	OrthoFinder & Proteinortho	SZJAPO_02209	SZVERS_01479	SPBC19G7.16|iws1	SZPOCN_03242	SZCRYO_02184	SZOCTO_00321	SZLIND_02789	SZOMCA_02831	SOMG_03205
SOG_2536	1:1:1:1:1:1:1:1:1	single-copy universal	OrthoFinder & Proteinortho	SZJAPO_02208	SZVERS_01480	SPBC19G7.17|ssh1	SZPOCN_03243	SZCRYO_02183	SZOCTO_00322	SZLIND_02790	SZOMCA_02832	SOMG_03206
SOG_4206	1:1:1:1:1:1:1:1:1	single-copy universal	OrthoFinder & Proteinortho	SZJAPO_00176	SZVERS_01730	SPBC36B7.02|svf2	SZPOCN_03244	SZCRYO_02182	SZOCTO_00323	SZLIND_02791	SZOMCA_02833	SOMG_03207
SOG_4207	1:1:1:1:1:1:1:1:1	single-copy universal	OrthoFinder & Proteinortho	SZJAPO_00175	SZVERS_01729	SPBC36B7.03|sec63	SZPOCN_03245	SZCRYO_02181	SZOCTO_00324	SZLIND_02792	SZOMCA_02834	SOMG_03208
SOG_4208	1:1:1:1:1:1:1:1:1	single-copy universal	OrthoFinder & Proteinortho	SZJAPO_00174	SZVERS_01728	SPBC36B7.04|dus1	SZPOCN_03246	SZCRYO_02180	SZOCTO_00325	SZLIND_02793	SZOMCA_02835	SOMG_03209
SOG_4209	1:1:1:1:1:1:1:1:1	single-copy universal	OrthoFinder & Proteinortho	SZJAPO_00173	SZVERS_01727	SPBC36B7.05c|pib1	SZPOCN_03247	SZCRYO_02179	SZOCTO_00326	SZLIND_02794	SZOMCA_02836	SOMG_03210
SOG_4210	1:1:1:1:1:1:1:1:1	single-copy universal	OrthoFinder & Proteinortho	SZJAPO_00172	SZVERS_01726	SPBC36B7.06c|mug20	SZPOCN_03248	SZCRYO_02178	SZOCTO_00327	SZLIND_02795	SZOMCA_02837	SOMG_03211
SOG_4211	1:1:1:1:1:1:1:1:1	single-copy universal	OrthoFinder & Proteinortho	SZJAPO_00171	SZVERS_01725	SPBC36B7.07|tlg1	SZPOCN_03249	SZCRYO_02177	SZOCTO_00328	SZLIND_02796	SZOMCA_02838	SOMG_03212
SOG_4212	1:1:1:1:1:1:1:1:1	single-copy universal	OrthoFinder & Proteinortho	SZJAPO_00170	SZVERS_01724	SPBC36B7.08c|ccp1	SZPOCN_03250	SZCRYO_02176	SZOCTO_00329	SZLIND_02797	SZOMCA_02839	SOMG_03213
SOG_4213	1:1:1:1:1:1:1:1:1	single-copy universal	OrthoFinder & Proteinortho	SZJAPO_00169	SZVERS_01723	SPBC36B7.09|gcn2	SZPOCN_03251	SZCRYO_02175	SZOCTO_00330	SZLIND_02798	SZOMCA_02840	SOMG_03214
SOG_4214	1:1:1:1:1:1:1:1:1	single-copy universal	OrthoFinder & Proteinortho	SZJAPO_00168	SZVERS_01722	SPBP18G5.02|pgs1	SZPOCN_03252	SZCRYO_02174	SZOCTO_00331	SZLIND_02799	SZOMCA_02841	SOMG_03215
SOG_4215	1:1:1:1:1:1:1:1:1	single-copy universal	OrthoFinder & Proteinortho	SZJAPO_00167	SZVERS_01721	SPBP18G5.03|toc1	SZPOCN_03253	SZCRYO_02173	SZOCTO_00332	SZLIND_02800	SZOMCA_02842	SOMG_03216
SOG_4216	1:1:1:1:1:1:1:1:1	single-copy universal	Split by Proteinortho	SZJAPO_00166	SZVERS_01720	SPBC1921.01c|rpl35A02	SZPOCN_03254	SZCRYO_02172	SZOCTO_00333	SZLIND_02801	SZOMCA_02843	SOMG_03217
SOG_4205	1:1:1:1:1:1:1:1:1	single-copy universal	OrthoFinder & Proteinortho	SZJAPO_00177	SZVERS_01731	SPBC1921.02|rad60	SZPOCN_03255	SZCRYO_02171	SZOCTO_00334	SZLIND_02802	SZOMCA_02844	SOMG_03218
SOG_4204	1:1:1:1:1:1:1:1:1	single-copy universal	OrthoFinder & Proteinortho	SZJAPO_00178	SZVERS_01732	SPBC1921.03c|mex67	SZPOCN_03256	SZCRYO_02170	SZOCTO_00335	SZLIND_02803	SZOMCA_02845	SOMG_03219
SOG_4203	1:1:1:1:1:1:1:1:1	single-copy universal	OrthoFinder & Proteinortho	SZJAPO_00181	SZVERS_01734	SPBC1921.05|ape2	SZPOCN_03257	SZCRYO_02169	SZOCTO_00336	SZLIND_02804	SZOMCA_02846	SOMG_03220
SOG_4202	1:1:1:1:1:1:1:1:1	single-copy universal	OrthoFinder & Proteinortho	SZJAPO_00183	SZVERS_01736	SPBC1921.06c|pvg3	SZPOCN_03258	SZCRYO_02168	SZOCTO_00337	SZLIND_02805	SZOMCA_02847	SOMG_03221
SOG_5433	1:1:1:1:1:1:1:1:1	single-copy universal	OrthoFinder & Proteinortho	SZJAPO_00184	SZVERS_01737	SPBC1921.07c|sgf29	SZPOCN_03259	SZCRYO_02167	SZOCTO_00338	SZLIND_02806	SZOMCA_02848	SOMG_07208
SOG_4200	1:1:1:1:1:1:1:1:1	single-copy universal	OrthoFinder & Proteinortho	SZJAPO_00185	SZVERS_01738	SPBC21D10.12|hob1	SZPOCN_03260	SZCRYO_02166	SZOCTO_00339	SZLIND_02807	SZOMCA_02849	SOMG_03224
SOG_4199	1:1:1:1:1:1:1:1:1	single-copy universal	OrthoFinder & Proteinortho	SZJAPO_00186	SZVERS_01739	SPBC21D10.11c|nfs1	SZPOCN_03261	SZCRYO_02165	SZOCTO_00340	SZLIND_02808	SZOMCA_02850	SOMG_03225
SOG_4198	1:1:1:1:1:1:1:1:1	single-copy universal	OrthoFinder only	SZJAPO_00187	SZVERS_01740	SPBC21D10.10|bdc1	SZPOCN_03262	SZCRYO_02164	SZOCTO_00341	SZLIND_02809	SZOMCA_02851	SOMG_03226
SOG_4197	1:1:1:1:1:1:1:1:1	single-copy universal	OrthoFinder & Proteinortho	SZJAPO_00188	SZVERS_01741	SPBC21D10.09c|rkr1	SZPOCN_03263	SZCRYO_02163	SZOCTO_00342	SZLIND_02810	SZOMCA_02852	SOMG_03227
SOG_4196	1:1:1:1:1:1:1:1:1	single-copy universal	OrthoFinder & Proteinortho	SZJAPO_00189	SZVERS_01742	SPBC21D10.08c	SZPOCN_03264	SZCRYO_02162	SZOCTO_00343	SZLIND_02811	SZOMCA_02853	SOMG_03228
SOG_0083	1:1:1:1:1:1:1:1:1	single-copy universal	OrthoFinder & Proteinortho	SZJAPO_05398	SZVERS_01743	SPBC21D10.07|cmc2	SZPOCN_03265	SZCRYO_02161	SZOCTO_00344	SZLIND_02812	SZOMCA_02854	SOMG_03229
SOG_5658	2:2:1:1:2:2:2:2:2	multi-copy universal	OrthoFinder only	SZJAPO_04720, SZJAPO_04723	SZVERS_03578, SZVERS_03581	SPBC21D10.06c|map4	SZPOCN_03266	SZCRYO_02160, SZCRYO_04700	SZOCTO_00346, SZOCTO_03191	SZLIND_02685, SZLIND_02814	SZOMCA_02728, SZOMCA_02856	SOMG_03101, SOMG_03231
SOG_0452	1:1:1:1:1:1:1:1:1	single-copy universal	OrthoFinder & Proteinortho	SZJAPO_04724	SZVERS_03577	SPBC21D10.05c|ucp3	SZPOCN_03267	SZCRYO_02158	SZOCTO_00347	SZLIND_02815	SZOMCA_02857	SOMG_03232
SOG_0451	1:1:1:1:1:1:1:1:1	single-copy universal	OrthoFinder & Proteinortho	SZJAPO_04725	SZVERS_03576	SPBC12C2.13c|fnx1	SZPOCN_03268	SZCRYO_02157	SZOCTO_00348	SZLIND_02816	SZOMCA_02858	SOMG_03233
SOG_0450	1:1:1:1:1:1:1:1:1	single-copy universal	OrthoFinder & Proteinortho	SZJAPO_04726	SZVERS_03575	SPBC12C2.12c|glo1	SZPOCN_03269	SZCRYO_02156	SZOCTO_00349	SZLIND_02817	SZOMCA_02859	SOMG_03234
SOG_0449	1:1:1:1:1:1:1:1:1	single-copy universal	OrthoFinder & Proteinortho	SZJAPO_04728	SZVERS_03574	SPBC12C2.11|gfa1	SZPOCN_03270	SZCRYO_02155	SZOCTO_00350	SZLIND_02818	SZOMCA_02860	SOMG_03235
SOG_1978	1:1:1:1:1:1:1:1:1	single-copy universal	OrthoFinder & Proteinortho	SZJAPO_02846	SZVERS_00862	SPBC12C2.10c|pst1	SZPOCN_03271	SZCRYO_02154	SZOCTO_00351	SZLIND_02819	SZOMCA_02861	SOMG_03236
SOG_1977	1:1:1:1:1:1:1:1:1	single-copy universal	OrthoFinder & Proteinortho	SZJAPO_02847	SZVERS_00861	SPBC12C2.09c|izh2	SZPOCN_03272	SZCRYO_02153	SZOCTO_00352	SZLIND_02820	SZOMCA_02862	SOMG_03237
SOG_1976	1:1:1:1:1:1:1:1:1	single-copy universal	OrthoFinder & Proteinortho	SZJAPO_02848	SZVERS_00860	SPBC12C2.08|dnm1	SZPOCN_03273	SZCRYO_02152	SZOCTO_00353	SZLIND_02821	SZOMCA_02863	SOMG_03238
SOG_0659	1:1:1:1:1:1:1:1:1	single-copy universal	OrthoFinder & Proteinortho	SZJAPO_04481	SZVERS_03809	SPBC12C2.07c|srm1	SZPOCN_03274	SZCRYO_00099	SZOCTO_04689	SZLIND_02223	SZOMCA_02264	SOMG_02632
SOG_0660	1:1:1:1:1:1:1:1:1	single-copy universal	OrthoFinder & Proteinortho	SZJAPO_04480	SZVERS_03810	SPBC12C2.06|dbp5	SZPOCN_03275	SZCRYO_00098	SZOCTO_04690	SZLIND_02222	SZOMCA_02263	SOMG_02631
SOG_0661	1:1:1:1:1:1:1:1:1	single-copy universal	OrthoFinder & Proteinortho	SZJAPO_04479	SZVERS_03811	SPBC12C2.05c|bzz1	SZPOCN_03276	SZCRYO_00097	SZOCTO_04691	SZLIND_02221	SZOMCA_02262	SOMG_02630
SOG_0681	1:1:1:1:1:1:1:1:1	single-copy universal	OrthoFinder & Proteinortho	SZJAPO_04458	SZVERS_03834	SPBC12C2.04	SZPOCN_03277	SZCRYO_00096	SZOCTO_04692	SZLIND_02220	SZOMCA_02261	SOMG_02629
SOG_4963	0:0:1:1:0:0:0:0:0	single-copy patchy	OrthoFinder only			SPBC12C2.14c	SZPOCN_03278
SOG_0680	1:1:1:1:1:1:1:1:1	single-copy universal	OrthoFinder & Proteinortho	SZJAPO_04459	SZVERS_03833	SPBC12C2.03c	SZPOCN_03279	SZCRYO_00094	SZOCTO_04693	SZLIND_02219	SZOMCA_02260	SOMG_02628
SOG_0679	1:1:1:1:1:1:1:1:1	single-copy universal	OrthoFinder & Proteinortho	SZJAPO_04460	SZVERS_03832	SPBC12C2.02c|ste20	SZPOCN_03280	SZCRYO_00093	SZOCTO_04694	SZLIND_02218	SZOMCA_02259	SOMG_02627
SOG_4964	0:0:1:1:1:1:1:1:1	single-copy patchy	OrthoFinder only			SPBC12C2.01c	SZPOCN_03281	SZCRYO_00092	SZOCTO_04695	SZLIND_02217	SZOMCA_02258	SOMG_02626
SOG_0678	1:1:1:1:1:1:1:1:1	single-copy universal	OrthoFinder & Proteinortho	SZJAPO_04461	SZVERS_03830	SPBC17F3.02|nak1	SZPOCN_03282	SZCRYO_00091	SZOCTO_04696	SZLIND_02216	SZOMCA_02257	SOMG_02625
SOG_0677	1:1:1:1:1:1:1:1:1	single-copy universal	OrthoFinder & Proteinortho	SZJAPO_04462	SZVERS_03829	SPBC17F3.01c|rga5	SZPOCN_03283	SZCRYO_00089	SZOCTO_04698	SZLIND_02214	SZOMCA_02255	SOMG_02623
SOG_0676	1:1:1:1:1:1:1:1:1	single-copy universal	OrthoFinder & Proteinortho	SZJAPO_04463	SZVERS_03828	SPBC557.02c	SZPOCN_03284	SZCRYO_00088	SZOCTO_04699	SZLIND_02213	SZOMCA_02254	SOMG_02622
SOG_0675	1:1:1:1:1:1:1:1:1	single-copy universal	OrthoFinder & Proteinortho	SZJAPO_04464	SZVERS_03827	SPBC557.03c|pim1	SZPOCN_03285	SZCRYO_00087	SZOCTO_04700	SZLIND_02212	SZOMCA_02253	SOMG_02621
SOG_0674	1:1:1:1:1:1:1:1:1	single-copy universal	OrthoFinder & Proteinortho	SZJAPO_04465	SZVERS_03826	SPBC557.04|ppk29	SZPOCN_03286	SZCRYO_00086	SZOCTO_04701	SZLIND_02211	SZOMCA_02251	SOMG_02619
SOG_0673	1:1:1:1:1:1:1:1:1	single-copy universal	OrthoFinder & Proteinortho	SZJAPO_04466	SZVERS_03825	SPBC557.05	SZPOCN_03287	SZCRYO_00085	SZOCTO_04702	SZLIND_02210	SZOMCA_02250	SOMG_02618
SOG_0672	1:1:1:1:1:1:1:1:1	single-copy universal	OrthoFinder & Proteinortho	SZJAPO_04467	SZVERS_03824	SPBC365.20c|pnc1	SZPOCN_03288	SZCRYO_00084	SZOCTO_04703	SZLIND_02209	SZOMCA_02249	SOMG_02616
SOG_1736	1:1:1:1:1:1:1:1:1	single-copy universal	OrthoFinder & Proteinortho	SZJAPO_03172	SZVERS_00222	SPBC365.01|csr103	SZPOCN_03289	SZCRYO_00083	SZOCTO_04704	SZLIND_02208	SZOMCA_02248	SOMG_02615
SOG_1735	1:1:1:1:1:1:1:1:1	single-copy universal	OrthoFinder & Proteinortho	SZJAPO_03173	SZVERS_00223	SPBC365.02c|cox10	SZPOCN_03290	SZCRYO_00082	SZOCTO_04705	SZLIND_02207	SZOMCA_02247	SOMG_02614
SOG_3342	1:1:1:1:1:1:1:1:1	single-copy universal	Split by Proteinortho	SZJAPO_01202	SZVERS_03945	SPBC365.03c|rpl2101	SZPOCN_03291	SZCRYO_00081	SZOCTO_04706	SZLIND_02206	SZOMCA_02246	SOMG_02613
SOG_3343	1:1:1:1:1:1:1:1:1	single-copy universal	OrthoFinder & Proteinortho	SZJAPO_01201	SZVERS_03944	SPBC365.04c|nop6	SZPOCN_03292	SZCRYO_00080	SZOCTO_04707	SZLIND_02205	SZOMCA_02245	SOMG_02612
SOG_3344	1:1:1:1:1:1:1:1:1	single-copy universal	OrthoFinder & Proteinortho	SZJAPO_01200	SZVERS_03943	SPBC365.05c|slu7	SZPOCN_03293	SZCRYO_00079	SZOCTO_04708	SZLIND_02204	SZOMCA_02244	SOMG_02611
SOG_1196	1:1:1:1:1:1:1:1:1	single-copy universal	OrthoFinder & Proteinortho	SZJAPO_03843	SZVERS_03349	SPBC365.06|pmt3	SZPOCN_03294	SZCRYO_00078	SZOCTO_04709	SZLIND_02203	SZOMCA_02243	SOMG_02610
SOG_1197	1:1:1:1:1:1:1:1:1	single-copy universal	OrthoFinder & Proteinortho	SZJAPO_03842	SZVERS_03348	SPBC365.07c|tmf1	SZPOCN_03295	SZCRYO_00077	SZOCTO_04710	SZLIND_02202	SZOMCA_02242	SOMG_02609
SOG_1198	1:1:1:1:1:1:1:1:1	single-copy universal	OrthoFinder & Proteinortho	SZJAPO_03841	SZVERS_03347	SPBC365.08c|der1	SZPOCN_03296	SZCRYO_00076	SZOCTO_04711	SZLIND_02201	SZOMCA_02241	SOMG_02608
SOG_1199	1:1:1:1:1:1:1:1:1	single-copy universal	OrthoFinder & Proteinortho	SZJAPO_03840	SZVERS_03346	SPBC365.09c|kin17	SZPOCN_03297	SZCRYO_00075	SZOCTO_04712	SZLIND_02200	SZOMCA_02240	SOMG_02607
SOG_1200	1:1:1:1:1:1:1:1:1	single-copy universal	OrthoFinder & Proteinortho	SZJAPO_03839	SZVERS_03345	SPBC365.10|arp5	SZPOCN_03298	SZCRYO_00074	SZOCTO_04713	SZLIND_02199	SZOMCA_02239	SOMG_02606
SOG_1201	1:1:1:1:1:1:1:1:1	single-copy universal	OrthoFinder only	SZJAPO_03838	SZVERS_03344	SPBC365.11|grp2	SZPOCN_03299	SZCRYO_00073	SZOCTO_04714	SZLIND_02198	SZOMCA_02238	SOMG_02605
SOG_1202	1:1:1:1:1:1:1:1:1	single-copy universal	OrthoFinder & Proteinortho	SZJAPO_03837	SZVERS_03343	SPBC365.12c|ish1	SZPOCN_03300	SZCRYO_00072	SZOCTO_04715	SZLIND_02197	SZOMCA_02237	SOMG_02604
SOG_1203	1:1:1:1:1:1:1:1:1	single-copy universal	OrthoFinder only	SZJAPO_03836	SZVERS_03342	SPBC365.13c|hba1	SZPOCN_03301	SZCRYO_00071	SZOCTO_04716	SZLIND_02196	SZOMCA_02236	SOMG_02603
SOG_2847	1:1:1:1:1:1:1:1:1	single-copy universal	OrthoFinder & Proteinortho	SZJAPO_01784	SZVERS_04515	SPBC365.14c|uge1	SZPOCN_03302	SZCRYO_00070	SZOCTO_04717	SZLIND_02195	SZOMCA_02235	SOMG_02602
SOG_1204	1:1:1:1:1:1:1:1:1	single-copy universal	OrthoFinder & Proteinortho	SZJAPO_03835	SZVERS_03341	SPBC365.15|alp4	SZPOCN_03303	SZCRYO_00069	SZOCTO_04718	SZLIND_02194	SZOMCA_02234	SOMG_02601
SOG_1205	1:1:1:1:1:1:1:1:1	single-copy universal	OrthoFinder & Proteinortho	SZJAPO_03833	SZVERS_03340	SPBC365.16	SZPOCN_03304	SZCRYO_00068	SZOCTO_04719	SZLIND_02193	SZOMCA_02233	SOMG_02600
SOG_0821	1:1:1:1:1:1:1:1:1	single-copy universal	OrthoFinder & Proteinortho	SZJAPO_04270	SZVERS_02975	SPBC29A10.01|ccr1	SZPOCN_03305	SZCRYO_00067	SZOCTO_04720	SZLIND_02192	SZOMCA_02232	SOMG_02599
SOG_0820	1:1:1:1:1:1:1:1:1	single-copy universal	OrthoFinder & Proteinortho	SZJAPO_04271	SZVERS_02974	SPBC29A10.02|spo5	SZPOCN_03306	SZCRYO_00066	SZOCTO_04721	SZLIND_02191	SZOMCA_02231	SOMG_02598
SOG_0819	1:1:1:1:1:1:1:1:1	single-copy universal	OrthoFinder & Proteinortho	SZJAPO_04272	SZVERS_02973	SPBC29A10.03c|pcf1	SZPOCN_03307	SZCRYO_00065	SZOCTO_04722	SZLIND_02190	SZOMCA_02230	SOMG_02597
SOG_2807	1:1:1:1:1:1:1:1:1	single-copy universal	OrthoFinder & Proteinortho	SZJAPO_01831	SZVERS_04562	SPBC29A10.04|psm1	SZPOCN_03308	SZCRYO_00064	SZOCTO_04723	SZLIND_02189	SZOMCA_02229	SOMG_05093
SOG_2806	1:1:1:1:1:1:1:1:1	single-copy universal	OrthoFinder & Proteinortho	SZJAPO_01832	SZVERS_04563	SPBC29A10.05|exo1	SZPOCN_03309	SZCRYO_00063	SZOCTO_04724	SZLIND_02188	SZOMCA_02228	SOMG_02596
SOG_2805	1:1:1:1:1:1:1:1:1	single-copy universal	OrthoFinder & Proteinortho	SZJAPO_01833	SZVERS_04564	SPBC29A10.06c|ely5	SZPOCN_03310	SZCRYO_00062	SZOCTO_04725	SZLIND_02187	SZOMCA_02227	SOMG_02595
SOG_2804	1:1:1:1:1:1:1:1:1	single-copy universal	OrthoFinder & Proteinortho	SZJAPO_01834	SZVERS_04565	SPBC29A10.07|pom152	SZPOCN_03311	SZCRYO_00061	SZOCTO_04726	SZLIND_02186	SZOMCA_02226	SOMG_02594
SOG_5820	1:1:1:1:2:1:1:1:1	multi-copy universal	OrthoFinder only	SZJAPO_01835	SZVERS_04566	SPBC29A10.08|gas2	SZPOCN_03312	SZCRYO_00060, SZCRYO_01600	SZOCTO_04727	SZLIND_02185	SZOMCA_02225	SOMG_02593
SOG_4589	1:1:1:1:0:1:1:1:1	single-copy patchy	OrthoFinder only	SZJAPO_01836	SZVERS_04567	SPBC29A10.09c|tri1	SZPOCN_03313		SZOCTO_04728	SZLIND_02184	SZOMCA_02224	SOMG_02592
SOG_1127	1:1:1:1:1:1:1:1:1	single-copy universal	OrthoFinder & Proteinortho	SZJAPO_03923	SZVERS_03319	SPBC29A10.10c|dbl8	SZPOCN_03314	SZCRYO_00059	SZOCTO_04729	SZLIND_02183	SZOMCA_02223	SOMG_02591
SOG_4915	0:0:1:1:1:1:1:1:1	single-copy patchy	OrthoFinder only			SPBC29A10.11c|muk1	SZPOCN_03315	SZCRYO_00058	SZOCTO_04730	SZLIND_02182	SZOMCA_02222	SOMG_02590
SOG_1126	1:1:1:1:1:1:1:1:1	single-copy universal	OrthoFinder & Proteinortho	SZJAPO_03924	SZVERS_03318	SPBC29A10.12|oxs1	SZPOCN_03316	SZCRYO_00057	SZOCTO_04731	SZLIND_02181	SZOMCA_02221	SOMG_02589
SOG_1125	1:1:1:1:1:1:1:1:1	single-copy universal	OrthoFinder & Proteinortho	SZJAPO_03925	SZVERS_03317	SPBC29A10.13|atp7	SZPOCN_03317	SZCRYO_00056	SZOCTO_04732	SZLIND_02180	SZOMCA_02220	SOMG_02588
SOG_1124	1:1:1:1:1:1:1:1:1	single-copy universal	OrthoFinder & Proteinortho	SZJAPO_03926	SZVERS_03316	SPBC29A10.14|rec8	SZPOCN_03318	SZCRYO_00055	SZOCTO_04733	SZLIND_02179	SZOMCA_02219	SOMG_02587
SOG_1123	1:1:1:1:1:1:1:1:1	single-copy universal	OrthoFinder & Proteinortho	SZJAPO_03927	SZVERS_03315	SPBC29A10.15|orc1	SZPOCN_03319	SZCRYO_00054	SZOCTO_04734	SZLIND_02178	SZOMCA_02218	SOMG_02586
SOG_1122	1:1:1:1:1:1:1:1:1	single-copy universal	OrthoFinder & Proteinortho	SZJAPO_03928	SZVERS_03314	SPBC29A10.17|lam1	SZPOCN_03320	SZCRYO_00053	SZOCTO_04735	SZLIND_02177	SZOMCA_02217	SOMG_02585
SOG_1121	1:1:1:1:1:1:1:1:1	single-copy universal	OrthoFinder & Proteinortho	SZJAPO_03929	SZVERS_03313	SPBC29A10.16c|cyb502	SZPOCN_03321	SZCRYO_00052	SZOCTO_04736	SZLIND_02176	SZOMCA_02216	SOMG_02584
SOG_1120	1:1:1:1:1:1:1:1:1	single-copy universal	OrthoFinder & Proteinortho	SZJAPO_03930	SZVERS_03312	SPBC2G5.01	SZPOCN_03322	SZCRYO_00051	SZOCTO_04737	SZLIND_02175	SZOMCA_02215	SOMG_02583
SOG_1119	1:1:1:1:1:1:1:1:1	single-copy universal	OrthoFinder & Proteinortho	SZJAPO_03931	SZVERS_03311	SPBC2G5.02c|ckb2	SZPOCN_03323	SZCRYO_00050	SZOCTO_04738	SZLIND_02174	SZOMCA_02214	SOMG_02582
SOG_1118	1:1:1:1:1:1:1:1:1	single-copy universal	OrthoFinder & Proteinortho	SZJAPO_03932	SZVERS_03310	SPBC2G5.03|ctu1	SZPOCN_03324	SZCRYO_00049	SZOCTO_04739	SZLIND_02173	SZOMCA_02213	SOMG_02581
SOG_1117	1:1:1:1:1:1:1:1:1	single-copy universal	OrthoFinder & Proteinortho	SZJAPO_03933	SZVERS_03309	SPBC2G5.04c|erv41	SZPOCN_03325	SZCRYO_00048	SZOCTO_04740	SZLIND_02172	SZOMCA_02212	SOMG_02580
SOG_1116	1:1:1:1:1:1:1:1:1	single-copy universal	OrthoFinder & Proteinortho	SZJAPO_03934	SZVERS_03308	SPBC2G5.05|tkt1	SZPOCN_03326	SZCRYO_00047	SZOCTO_04741	SZLIND_02171	SZOMCA_02211	SOMG_02578
SOG_2187	1:1:1:1:1:1:1:1:1	single-copy universal	OrthoFinder & Proteinortho	SZJAPO_02599	SZVERS_01094	SPBC2G5.06c|hmt2	SZPOCN_03327	SZCRYO_00046	SZOCTO_04743	SZLIND_02170	SZOMCA_02210	SOMG_02577
SOG_2186	1:1:1:1:1:1:1:1:1	single-copy universal	OrthoFinder & Proteinortho	SZJAPO_02600	SZVERS_01093	SPBC2G5.07c|rpc25	SZPOCN_03328	SZCRYO_00045	SZOCTO_04744	SZLIND_02169	SZOMCA_02209	SOMG_02575
SOG_2185	1:1:1:1:1:1:1:1:1	single-copy universal	OrthoFinder & Proteinortho	SZJAPO_02601	SZVERS_01092	SPBC25B2.01|hbs1	SZPOCN_03329	SZCRYO_02931	SZOCTO_03317	SZLIND_00852	SZOMCA_00865	SOMG_01209
SOG_2184	1:1:1:1:1:1:1:1:1	single-copy universal	OrthoFinder & Proteinortho	SZJAPO_02602	SZVERS_01091	SPBC25B2.02c|mam1	SZPOCN_03330	SZCRYO_02930	SZOCTO_03316	SZLIND_00851	SZOMCA_00864	SOMG_01208
SOG_2183	1:1:1:1:1:1:1:1:1	single-copy universal	OrthoFinder & Proteinortho	SZJAPO_02603	SZVERS_01090	SPBC25B2.03	SZPOCN_03331	SZCRYO_02929	SZOCTO_03315	SZLIND_00850	SZOMCA_00863	SOMG_01207
SOG_3810	1:1:1:1:1:1:1:1:1	single-copy universal	OrthoFinder & Proteinortho	SZJAPO_00659	SZVERS_02196	SPBC25B2.04c|mtg1	SZPOCN_03332	SZCRYO_02928	SZOCTO_03314	SZLIND_00849	SZOMCA_00862	SOMG_01206
SOG_3811	1:1:1:1:1:1:1:1:1	single-copy universal	OrthoFinder & Proteinortho	SZJAPO_00657	SZVERS_02194	SPBC25B2.05|mis3	SZPOCN_03333	SZCRYO_02927	SZOCTO_03313	SZLIND_00848	SZOMCA_00861	SOMG_01205
SOG_3812	1:1:1:1:1:1:1:1:1	single-copy universal	OrthoFinder & Proteinortho	SZJAPO_00656	SZVERS_02193	SPBC25B2.06c|btb2	SZPOCN_03334	SZCRYO_02926	SZOCTO_03312	SZLIND_00847	SZOMCA_00860	SOMG_01204
SOG_5439	1:1:1:1:1:1:1:1:1	single-copy universal	Merged via PomBase orthology	SZJAPO_00655	SZVERS_02192	SPBC25B2.07c|mmb1	SZPOCN_03335	SZCRYO_02925	SZOCTO_03311	SZLIND_00846	SZOMCA_00859	SOMG_01203
SOG_4922	0:0:1:1:0:0:0:0:0	single-copy patchy	OrthoFinder only			SPBC25B2.08	SZPOCN_03336
SOG_3813	1:1:1:1:1:1:1:1:1	single-copy universal	OrthoFinder & Proteinortho	SZJAPO_00653	SZVERS_02191	SPBC25B2.09c|msr1	SZPOCN_03337	SZCRYO_02923	SZOCTO_03309	SZLIND_00844	SZOMCA_00857	SOMG_01201
SOG_3814	1:1:1:1:1:1:1:1:1	single-copy universal	OrthoFinder & Proteinortho	SZJAPO_00652	SZVERS_02190	SPBC25B2.10	SZPOCN_03338	SZCRYO_02922	SZOCTO_03308	SZLIND_00843	SZOMCA_00856	SOMG_01200
SOG_3815	1:1:1:1:1:1:1:1:1	single-copy universal	OrthoFinder only	SZJAPO_00651	SZVERS_02189	SPBC25B2.11|pof2	SZPOCN_03339	SZCRYO_02921	SZOCTO_03307	SZLIND_00842	SZOMCA_00855	SOMG_01199
SOG_3816	1:1:1:1:1:1:1:1:1	single-copy universal	OrthoFinder & Proteinortho	SZJAPO_00650	SZVERS_02188	SPBC1826.01c|mot1	SZPOCN_03340	SZCRYO_02920	SZOCTO_03306	SZLIND_00841	SZOMCA_00854	SOMG_01198
SOG_3817	1:1:1:1:1:1:1:1:1	single-copy universal	OrthoFinder & Proteinortho	SZJAPO_00649	SZVERS_02187	SPBC6B1.02|ppk30	SZPOCN_03341	SZCRYO_02919	SZOCTO_03305	SZLIND_00840	SZOMCA_00853	SOMG_01197
SOG_0195	1:1:1:1:1:1:1:1:1	single-copy universal	OrthoFinder only	SZJAPO_05198	SZVERS_02186	SPBC6B1.03c|pal2	SZPOCN_03342	SZCRYO_02918	SZOCTO_03304	SZLIND_00839	SZOMCA_00852	SOMG_01196
SOG_3818	1:1:1:1:1:1:1:1:1	single-copy universal	OrthoFinder & Proteinortho	SZJAPO_00646	SZVERS_02185	SPBC6B1.04|mde4	SZPOCN_03343	SZCRYO_02917	SZOCTO_03303	SZLIND_00838	SZOMCA_00851	SOMG_01195
SOG_3819	1:1:1:1:1:1:1:1:1	single-copy universal	OrthoFinder & Proteinortho	SZJAPO_00645	SZVERS_02184	SPBC6B1.05c|atg7	SZPOCN_03344	SZCRYO_02916	SZOCTO_03302	SZLIND_00837	SZOMCA_00850	SOMG_01194
SOG_3820	1:1:1:1:1:1:1:1:1	single-copy universal	OrthoFinder & Proteinortho	SZJAPO_00644	SZVERS_02183	SPBC6B1.06c|ubp14	SZPOCN_03345	SZCRYO_02915	SZOCTO_03301	SZLIND_00836	SZOMCA_00849	SOMG_01193
SOG_3821	1:1:1:1:1:1:1:1:1	single-copy universal	OrthoFinder & Proteinortho	SZJAPO_00643	SZVERS_02182	SPBC6B1.07|prp1	SZPOCN_03346	SZCRYO_02914	SZOCTO_03300	SZLIND_00835	SZOMCA_00848	SOMG_01192
SOG_3822	1:1:1:1:1:1:1:1:1	single-copy universal	OrthoFinder & Proteinortho	SZJAPO_00642	SZVERS_02181	SPBC6B1.08c|ofd1	SZPOCN_03347	SZCRYO_02913	SZOCTO_03299	SZLIND_00834	SZOMCA_00847	SOMG_01191
SOG_3823	1:1:1:1:1:1:1:1:1	single-copy universal	OrthoFinder & Proteinortho	SZJAPO_00641	SZVERS_02180	SPBC6B1.12c|sus1	SZPOCN_03348	SZCRYO_02912	SZOCTO_03298	SZLIND_00833	SZOMCA_00846	SOMG_01190
SOG_3824	1:1:1:1:1:1:1:1:1	single-copy universal	OrthoFinder & Proteinortho	SZJAPO_00640	SZVERS_02179	SPBC6B1.09c|nbs1	SZPOCN_03349	SZCRYO_02911	SZOCTO_03297	SZLIND_00832	SZOMCA_00845	SOMG_01189
SOG_3825	1:1:1:1:1:1:1:1:1	single-copy universal	OrthoFinder & Proteinortho	SZJAPO_00639	SZVERS_02178	SPBC6B1.10|prp17	SZPOCN_03350	SZCRYO_02908	SZOCTO_03293	SZLIND_00829	SZOMCA_00842	SOMG_01186
SOG_3826	1:1:1:1:1:1:1:1:1	single-copy universal	OrthoFinder & Proteinortho	SZJAPO_00638	SZVERS_02177	SPBC3E7.01|fab1	SZPOCN_03351	SZCRYO_02907	SZOCTO_03292	SZLIND_00828	SZOMCA_00841	SOMG_01185
SOG_5587	2:2:1:1:24:8:8:10:14	multi-copy universal	OrthoFinder only	SZJAPO_04567, SZJAPO_07183	SZVERS_03420, SZVERS_03728	SPBC3E7.02c|hsp16	SZPOCN_03352	SZCRYO_05759, SZCRYO_07108, SZCRYO_07109, SZCRYO_07116, SZCRYO_07118, SZCRYO_07119, SZCRYO_07123, SZCRYO_07134, SZCRYO_07138, SZCRYO_07164, SZCRYO_07178, SZCRYO_07200, SZCRYO_07216, SZCRYO_07217, SZCRYO_07218, SZCRYO_07260, SZCRYO_07261, SZCRYO_07263, SZCRYO_07264, SZCRYO_07286, SZCRYO_07294, SZCRYO_07334, SZCRYO_07341, SZCRYO_07346	SZOCTO_01107, SZOCTO_06531, SZOCTO_07131, SZOCTO_07165, SZOCTO_07172, SZOCTO_07187, SZOCTO_07194, SZOCTO_07203	SZLIND_02119, SZLIND_02154, SZLIND_03575, SZLIND_03601, SZLIND_04828, SZLIND_04833, SZLIND_04855, SZLIND_04861	SZOMCA_02134, SZOMCA_02150, SZOMCA_02194, SZOMCA_03504, SZOMCA_03662, SZOMCA_03671, SZOMCA_04913, SZOMCA_04934, SZOMCA_04947, SZOMCA_04963	SOMG_00003, SOMG_00005, SOMG_00020, SOMG_00037, SOMG_00060, SOMG_00450, SOMG_00734, SOMG_02510, SOMG_02512, SOMG_02521, SOMG_02557, SOMG_04076, SOMG_04078, SOMG_04082
SOG_4895	0:0:1:1:0:0:0:0:0	single-copy patchy	OrthoFinder only			SPBC3E7.17	SZPOCN_03353
SOG_2660	1:1:1:1:1:1:1:1:1	single-copy universal	OrthoFinder & Proteinortho	SZJAPO_02027	SZVERS_04735	SPBC3E7.04c|ric8	SZPOCN_03354	SZCRYO_02906	SZOCTO_03291	SZLIND_00827	SZOMCA_00840	SOMG_01184
SOG_2659	1:1:1:1:1:1:1:1:1	single-copy universal	OrthoFinder & Proteinortho	SZJAPO_02028	SZVERS_04736	SPBC3E7.05c|mic60	SZPOCN_03355	SZCRYO_02905	SZOCTO_03290	SZLIND_00826	SZOMCA_00839	SOMG_01183
SOG_2658	1:1:1:1:1:1:1:1:1	single-copy universal	OrthoFinder & Proteinortho	SZJAPO_02029	SZVERS_04737	SPBC3E7.06c|fnx2	SZPOCN_03356	SZCRYO_02904	SZOCTO_03289	SZLIND_00825	SZOMCA_00838	SOMG_01182
SOG_2657	1:1:1:1:1:1:1:1:1	single-copy universal	OrthoFinder & Proteinortho	SZJAPO_02030	SZVERS_04738	SPBC3E7.07c	SZPOCN_03357	SZCRYO_02903	SZOCTO_03288	SZLIND_00824	SZOMCA_00837	SOMG_01181
SOG_2656	1:1:1:1:1:1:1:1:1	single-copy universal	OrthoFinder & Proteinortho	SZJAPO_02031	SZVERS_04739	SPBC3E7.08c|rad13	SZPOCN_03358	SZCRYO_02902	SZOCTO_03287	SZLIND_00823	SZOMCA_00836	SOMG_01180
SOG_2655	1:1:1:1:1:1:1:1:1	single-copy universal	OrthoFinder & Proteinortho	SZJAPO_02032	SZVERS_04740	SPBC3E7.09	SZPOCN_03359	SZCRYO_02901	SZOCTO_03286	SZLIND_00822	SZOMCA_00835	SOMG_01179
SOG_2654	1:1:1:1:1:1:1:1:1	single-copy universal	OrthoFinder & Proteinortho	SZJAPO_02033	SZVERS_04741	SPBC3E7.10|fma1	SZPOCN_03360	SZCRYO_02900	SZOCTO_03285	SZLIND_00821	SZOMCA_00834	SOMG_01178
SOG_2653	1:1:1:1:1:1:1:1:1	single-copy universal	OrthoFinder & Proteinortho	SZJAPO_02034	SZVERS_04742	SPBC3E7.11c	SZPOCN_03361	SZCRYO_02899	SZOCTO_03284	SZLIND_00820	SZOMCA_00833	SOMG_01177
SOG_1979	1:1:1:1:1:1:1:1:1	single-copy universal	OrthoFinder only	SZJAPO_02845	SZVERS_00863	SPBC3E7.12c|cfh4	SZPOCN_03362	SZCRYO_02898	SZOCTO_03283	SZLIND_00819	SZOMCA_00832	SOMG_01176
SOG_1980	1:1:1:1:1:1:1:1:1	single-copy universal	OrthoFinder & Proteinortho	SZJAPO_02844	SZVERS_00864	SPBC3E7.13c|syf2	SZPOCN_03363	SZCRYO_02897	SZOCTO_03282	SZLIND_00818	SZOMCA_00831	SOMG_01175
SOG_1981	1:1:1:1:1:1:1:1:1	single-copy universal	OrthoFinder & Proteinortho	SZJAPO_02843	SZVERS_00865	SPBC3E7.14|smf1	SZPOCN_03364	SZCRYO_02896	SZOCTO_03281	SZLIND_00817	SZOMCA_00830	SOMG_01174
SOG_1982	1:1:1:1:1:1:1:1:1	single-copy universal	OrthoFinder & Proteinortho	SZJAPO_02842	SZVERS_00866	SPBC3E7.15c|lac1	SZPOCN_03365	SZCRYO_02895	SZOCTO_03280	SZLIND_00816	SZOMCA_00829	SOMG_01173
SOG_1983	1:1:1:1:1:1:1:1:1	single-copy universal	OrthoFinder & Proteinortho	SZJAPO_02841	SZVERS_00867	SPBC3E7.16c|leu3	SZPOCN_03366	SZCRYO_02894	SZOCTO_03279	SZLIND_00815	SZOMCA_00828	SOMG_01172
SOG_1984	1:1:1:1:1:1:1:1:1	single-copy universal	Split by Proteinortho	SZJAPO_02840	SZVERS_00868	SPBC4F6.04|rpl2502	SZPOCN_03367	SZCRYO_02893	SZOCTO_03278	SZLIND_00814	SZOMCA_00827	SOMG_01171
SOG_1985	1:1:1:1:1:1:1:1:1	single-copy universal	OrthoFinder & Proteinortho	SZJAPO_02839	SZVERS_00869	SPBC4F6.05c|emp46	SZPOCN_03368	SZCRYO_02892	SZOCTO_03277	SZLIND_00813	SZOMCA_00826	SOMG_01170
SOG_1986	1:1:1:1:1:1:1:1:1	single-copy universal	OrthoFinder & Proteinortho	SZJAPO_02838	SZVERS_00870	SPBC4F6.06|kin1	SZPOCN_03369	SZCRYO_02891	SZOCTO_03276	SZLIND_00812	SZOMCA_00825	SOMG_01169
SOG_1988	1:1:1:1:1:1:1:1:1	single-copy universal	OrthoFinder & Proteinortho	SZJAPO_02835	SZVERS_00873	SPBC4F6.07c|mak5	SZPOCN_03370	SZCRYO_02890	SZOCTO_03275	SZLIND_00811	SZOMCA_00824	SOMG_01168
SOG_1987	1:1:1:1:1:1:1:1:1	single-copy universal	OrthoFinder & Proteinortho	SZJAPO_02836	SZVERS_00872	SPBC4F6.08c|mrpl39	SZPOCN_03371	SZCRYO_02889	SZOCTO_03274	SZLIND_00810	SZOMCA_00823	SOMG_01167
SOG_5770	2:2:1:1:1:1:1:1:1	multi-copy universal	OrthoFinder only	SZJAPO_02735, SZJAPO_02834	SZVERS_00874, SZVERS_00969	SPBC4F6.09|str1	SZPOCN_03372	SZCRYO_02888	SZOCTO_03273	SZLIND_00809	SZOMCA_00822	SOMG_01166
SOG_1990	1:1:1:1:1:1:1:1:1	single-copy universal	OrthoFinder & Proteinortho	SZJAPO_02833	SZVERS_00875	SPBC4F6.10|vps901	SZPOCN_03373	SZCRYO_02887	SZOCTO_03272	SZLIND_00808	SZOMCA_00821	SOMG_01165
SOG_1991	1:1:1:1:1:1:1:1:1	single-copy universal	OrthoFinder & Proteinortho	SZJAPO_02832	SZVERS_00876	SPBC4F6.11c|asn2	SZPOCN_03374	SZCRYO_02886	SZOCTO_03271	SZLIND_00807	SZOMCA_00820	SOMG_01164
SOG_1992	1:1:1:1:1:1:1:1:1	single-copy universal	OrthoFinder & Proteinortho	SZJAPO_02831	SZVERS_00877	SPBC4F6.12|pxl1	SZPOCN_03375	SZCRYO_02885	SZOCTO_03270	SZLIND_00806	SZOMCA_00819	SOMG_01163
SOG_1993	1:1:1:1:1:1:1:1:1	single-copy universal	OrthoFinder & Proteinortho	SZJAPO_02830	SZVERS_00878	SPBC4F6.13c|erb1	SZPOCN_03376	SZCRYO_02884	SZOCTO_03269	SZLIND_00805	SZOMCA_00818	SOMG_01162
SOG_1994	1:1:1:1:1:1:1:1:1	single-copy universal	OrthoFinder & Proteinortho	SZJAPO_02829	SZVERS_00879	SPBC4F6.14|nop4	SZPOCN_03377	SZCRYO_02878	SZOCTO_00279	SZLIND_00789	SZOMCA_00817	SOMG_01157
SOG_1995	1:1:1:1:1:1:1:1:1	single-copy universal	OrthoFinder & Proteinortho	SZJAPO_02828	SZVERS_00880	SPBC4F6.15c|swi10	SZPOCN_03378	SZCRYO_02877	SZOCTO_00280	SZLIND_00790	SZOMCA_00816	SOMG_01156
SOG_1996	1:1:1:1:1:1:1:1:1	single-copy universal	OrthoFinder & Proteinortho	SZJAPO_02827	SZVERS_00881	SPBC4F6.16c|ero11	SZPOCN_03379	SZCRYO_02876	SZOCTO_00281	SZLIND_00791	SZOMCA_00815	SOMG_01155
SOG_1997	1:1:1:1:1:1:1:1:1	single-copy universal	OrthoFinder & Proteinortho	SZJAPO_02825	SZVERS_00882	SPBC4F6.17c|hsp78	SZPOCN_03380	SZCRYO_02875	SZOCTO_00282	SZLIND_00792	SZOMCA_00814	SOMG_01154
SOG_1998	1:1:1:1:1:1:1:1:1	single-copy universal	OrthoFinder & Proteinortho	SZJAPO_02824	SZVERS_00883	SPBC4F6.18c|arf1	SZPOCN_03381	SZCRYO_02874	SZOCTO_00283	SZLIND_00793	SZOMCA_00813	SOMG_01153
SOG_4935	0:0:1:1:1:1:1:1:1	single-copy patchy	OrthoFinder only			SPBC18A7.01|xpa1	SZPOCN_03382	SZCRYO_02873	SZOCTO_00284	SZLIND_00794	SZOMCA_00812	SOMG_01152
SOG_1999	1:1:1:1:1:1:1:1:1	single-copy universal	OrthoFinder & Proteinortho	SZJAPO_02823	SZVERS_00884	SPBC18A7.02c	SZPOCN_03383	SZCRYO_02872	SZOCTO_00285	SZLIND_00795	SZOMCA_00811	SOMG_01151
SOG_2000	1:1:1:1:1:1:1:1:1	single-copy universal	OrthoFinder & Proteinortho	SZJAPO_02822	SZVERS_00885	SPBC336.01|fbh1	SZPOCN_03384	SZCRYO_02871	SZOCTO_00286	SZLIND_00796	SZOMCA_00810	SOMG_01150
SOG_2001	1:1:1:1:1:1:1:1:1	single-copy universal	OrthoFinder & Proteinortho	SZJAPO_02821	SZVERS_00886	SPBC336.02|cdh1	SZPOCN_03385	SZCRYO_02870	SZOCTO_00287	SZLIND_00797	SZOMCA_00809	SOMG_01149
SOG_2002	1:1:1:1:1:1:1:1:1	single-copy universal	OrthoFinder & Proteinortho	SZJAPO_02819	SZVERS_00887	SPBC336.03|efc25	SZPOCN_03386	SZCRYO_02869	SZOCTO_00288	SZLIND_00798	SZOMCA_00808	SOMG_01148
SOG_2003	1:1:1:1:1:1:1:1:1	single-copy universal	OrthoFinder & Proteinortho	SZJAPO_02818	SZVERS_00888	SPBC336.04|cdc6	SZPOCN_03387	SZCRYO_02868	SZOCTO_00289	SZLIND_00799	SZOMCA_00807	SOMG_01147
SOG_4539	1:1:1:1:0:0:0:0:0	single-copy patchy	OrthoFinder only	SZJAPO_02817	SZVERS_00889	SPBC336.05c|hen1	SZPOCN_03388
SOG_0064	1:1:1:1:1:1:1:1:1	single-copy universal	OrthoFinder & Proteinortho	SZJAPO_06022	SZVERS_00890	SPBC336.06c|rnh1	SZPOCN_03389	SZCRYO_05396	SZOCTO_00290	SZLIND_00800	SZOMCA_00806	SOMG_01146
SOG_2004	1:1:1:1:1:1:1:1:1	single-copy universal	OrthoFinder & Proteinortho	SZJAPO_02815	SZVERS_00891	SPBC336.07|sfc3	SZPOCN_03390	SZCRYO_02979	SZOCTO_01238	SZLIND_04203	SZOMCA_04270	SOMG_00710
SOG_2005	1:1:1:1:1:1:1:1:1	single-copy universal	OrthoFinder & Proteinortho	SZJAPO_02814	SZVERS_00892	SPBC336.08|spc24	SZPOCN_03391	SZCRYO_02981	SZOCTO_01241	SZLIND_04205	SZOMCA_04271	SOMG_00709
SOG_2006	1:1:1:1:1:1:1:1:1	single-copy universal	OrthoFinder & Proteinortho	SZJAPO_02813	SZVERS_00893	SPBC336.09c|rrn7	SZPOCN_03392	SZCRYO_02982	SZOCTO_01242	SZLIND_04206	SZOMCA_04272	SOMG_00708
SOG_2007	1:1:1:1:1:1:1:1:1	single-copy universal	Split by Proteinortho	SZJAPO_02812	SZVERS_00894	SPBC336.10c|tif512	SZPOCN_03393	SZCRYO_02983	SZOCTO_01243	SZLIND_04207	SZOMCA_04273	SOMG_00707
SOG_2008	1:1:1:1:1:1:1:1:1	single-copy universal	OrthoFinder & Proteinortho	SZJAPO_02811	SZVERS_00895	SPBC336.11|vps52	SZPOCN_03394	SZCRYO_02984	SZOCTO_01244	SZLIND_04208	SZOMCA_04274	SOMG_00706
SOG_2009	1:1:1:1:1:1:1:1:1	single-copy universal	OrthoFinder & Proteinortho	SZJAPO_02810	SZVERS_00896	SPBC336.12c|cdc10	SZPOCN_03395	SZCRYO_02985	SZOCTO_01245	SZLIND_04209	SZOMCA_04275	SOMG_00705
SOG_2010	1:1:1:1:1:1:1:1:1	single-copy universal	OrthoFinder & Proteinortho	SZJAPO_02809	SZVERS_00897	SPBC336.13c|mmp2	SZPOCN_03396	SZCRYO_02986	SZOCTO_01247	SZLIND_04210	SZOMCA_04276	SOMG_00704
SOG_2011	1:1:1:1:1:1:1:1:1	single-copy universal	OrthoFinder & Proteinortho	SZJAPO_02808	SZVERS_00898	SPBC336.14c|ppk26	SZPOCN_03397	SZCRYO_02987	SZOCTO_01248	SZLIND_04211	SZOMCA_04277	SOMG_00703
SOG_2012	1:1:1:1:1:1:1:1:1	single-copy universal	OrthoFinder & Proteinortho	SZJAPO_02807	SZVERS_00899	SPBC336.15|pic1	SZPOCN_03398	SZCRYO_02988	SZOCTO_01249	SZLIND_04212	SZOMCA_04278	SOMG_00702
SOG_0138	1:1:1:1:1:1:1:1:1	single-copy universal	OrthoFinder & Proteinortho	SZJAPO_05280	SZVERS_00900	SPBC685.02|exo5	SZPOCN_03399	SZCRYO_02989	SZOCTO_01250	SZLIND_04213	SZOMCA_04279	SOMG_00701
SOG_0139	1:1:1:1:1:1:1:1:1	single-copy universal	OrthoFinder & Proteinortho	SZJAPO_05279	SZVERS_00901	SPBC685.03	SZPOCN_03400	SZCRYO_02990	SZOCTO_01251	SZLIND_04214	SZOMCA_04280	SOMG_00700
SOG_2013	1:1:1:1:1:1:1:1:1	single-copy universal	OrthoFinder & Proteinortho	SZJAPO_02805	SZVERS_00902	SPBC685.04c|aps2	SZPOCN_03401	SZCRYO_02302	SZOCTO_02709	SZLIND_03686	SZOMCA_03755	SOMG_05002
SOG_2014	1:1:1:1:1:1:1:1:1	single-copy universal	OrthoFinder & Proteinortho	SZJAPO_02804	SZVERS_00903	SPBC685.05|gpi15	SZPOCN_03402	SZCRYO_02303	SZOCTO_02710	SZLIND_03687	SZOMCA_03756	SOMG_05001
SOG_2016	1:1:1:1:1:1:1:1:1	single-copy universal	Split by Proteinortho	SZJAPO_02802	SZVERS_00905	SPBC685.07c|rpl2701	SZPOCN_03404	SZCRYO_02305	SZOCTO_02712	SZLIND_03689	SZOMCA_03758	SOMG_04998
SOG_5426	1:1:1:1:1:1:1:1:1	single-copy universal	Merged via PomBase orthology	SZJAPO_02801	SZVERS_00906	SPBC685.08	SZPOCN_03405	SZCRYO_02306	SZOCTO_02713	SZLIND_03690	SZOMCA_03759	SOMG_04997
SOG_2017	1:1:1:1:1:1:1:1:1	single-copy universal	OrthoFinder & Proteinortho	SZJAPO_02800	SZVERS_00907	SPBC685.09|orc2	SZPOCN_03406	SZCRYO_02307	SZOCTO_02714	SZLIND_03691	SZOMCA_03760	SOMG_04996
SOG_3326	1:1:1:1:1:1:1:1:1	single-copy universal	OrthoFinder & Proteinortho	SZJAPO_01219	SZVERS_03962	SPBC32F12.01c|css1	SZPOCN_03407	SZCRYO_02308	SZOCTO_02715	SZLIND_03692	SZOMCA_03761	SOMG_04995
SOG_3327	1:1:1:1:1:1:1:1:1	single-copy universal	OrthoFinder & Proteinortho	SZJAPO_01218	SZVERS_03961	SPBC32F12.02|rec14	SZPOCN_03408	SZCRYO_02309	SZOCTO_02716	SZLIND_03693	SZOMCA_03762	SOMG_04994
SOG_3328	1:1:1:1:1:1:1:1:1	single-copy universal	OrthoFinder & Proteinortho	SZJAPO_01217	SZVERS_03960	SPBC32F12.16|gem7	SZPOCN_03409	SZCRYO_02310	SZOCTO_04949	SZLIND_03694	SZOMCA_03763	SOMG_04993
SOG_3329	1:1:1:1:1:1:1:1:1	single-copy universal	OrthoFinder & Proteinortho	SZJAPO_01216	SZVERS_03959	SPBC32F12.03c|gpx1	SZPOCN_03410	SZCRYO_02311	SZOCTO_02717	SZLIND_03695	SZOMCA_03764	SOMG_04992
SOG_3330	1:1:1:1:1:1:1:1:1	single-copy universal	OrthoFinder & Proteinortho	SZJAPO_01215	SZVERS_03958	SPBC32F12.04|gtb1	SZPOCN_03411	SZCRYO_00033	SZOCTO_04756	SZLIND_02157	SZOMCA_02197	SOMG_02563
SOG_3331	1:1:1:1:1:1:1:1:1	single-copy universal	OrthoFinder & Proteinortho	SZJAPO_01214	SZVERS_03957	SPBC32F12.05c|cwf12	SZPOCN_03412	SZCRYO_00034	SZOCTO_04755	SZLIND_02158	SZOMCA_02198	SOMG_02564
SOG_3332	1:1:1:1:1:1:1:1:1	single-copy universal	OrthoFinder & Proteinortho	SZJAPO_01213	SZVERS_03956	SPBC32F12.06|pch1	SZPOCN_03413	SZCRYO_00035	SZOCTO_04754	SZLIND_02159	SZOMCA_02199	SOMG_02565
SOG_3333	1:1:1:1:1:1:1:1:1	single-copy universal	OrthoFinder & Proteinortho	SZJAPO_01212	SZVERS_03955	SPBC32F12.07c	SZPOCN_03414	SZCRYO_00036	SZOCTO_04753	SZLIND_02160	SZOMCA_02200	SOMG_02566
SOG_3334	1:1:1:1:1:1:1:1:1	single-copy universal	OrthoFinder only	SZJAPO_01211	SZVERS_03954	SPBC32F12.08c|duo1	SZPOCN_03415	SZCRYO_00037	SZOCTO_04752	SZLIND_02161	SZOMCA_02201	SOMG_02567
SOG_3335	1:1:1:1:1:1:1:1:1	single-copy universal	OrthoFinder & Proteinortho	SZJAPO_01210	SZVERS_03953	SPBC32F12.09|rum1	SZPOCN_03416	SZCRYO_00038	SZOCTO_04751	SZLIND_02162	SZOMCA_02202	SOMG_02568
SOG_3336	1:1:1:1:1:1:1:1:1	single-copy universal	OrthoFinder & Proteinortho	SZJAPO_01209	SZVERS_03952	SPBC32F12.10|pgm1	SZPOCN_03417	SZCRYO_00039	SZOCTO_04750	SZLIND_02163	SZOMCA_02203	SOMG_02569
SOG_3337	1:1:1:1:1:1:1:1:1	single-copy universal	OrthoFinder & Proteinortho	SZJAPO_01207	SZVERS_03950	SPBC32F12.15|tfb5	SZPOCN_03419	SZCRYO_00041	SZOCTO_04748	SZLIND_02165	SZOMCA_02205	SOMG_02571
SOG_3338	1:1:1:1:1:1:1:1:1	single-copy universal	OrthoFinder & Proteinortho	SZJAPO_01206	SZVERS_03949	SPBC32F12.12c	SZPOCN_03420	SZCRYO_00042	SZOCTO_04747	SZLIND_02166	SZOMCA_02206	SOMG_02572
SOG_3299	1:1:1:1:1:1:1:1:1	single-copy universal	OrthoFinder only	SZJAPO_01252	SZVERS_03996	SPBC19C7.01|mni1	SZPOCN_03421	SZCRYO_00043	SZOCTO_04746	SZLIND_02167	SZOMCA_02207	SOMG_02573
SOG_3298	1:1:1:1:1:1:1:1:1	single-copy universal	OrthoFinder & Proteinortho	SZJAPO_01253	SZVERS_03997	SPBC19C7.02|ubr1	SZPOCN_03422	SZCRYO_00044	SZOCTO_04745	SZLIND_02168	SZOMCA_02208	SOMG_02574
SOG_3297	1:1:1:1:1:1:1:1:1	single-copy universal	OrthoFinder & Proteinortho	SZJAPO_01254	SZVERS_03998	SPBC19C7.03|cyr1	SZPOCN_03423	SZCRYO_02932	SZOCTO_03318	SZLIND_00853	SZOMCA_00866	SOMG_01210
SOG_3296	1:1:1:1:1:1:1:1:1	single-copy universal	OrthoFinder & Proteinortho	SZJAPO_01255	SZVERS_03999	SPBC19C7.04c|gsr1	SZPOCN_03424	SZCRYO_02933	SZOCTO_03319	SZLIND_00854	SZOMCA_00867	SOMG_01211
SOG_3295	1:1:1:1:1:1:1:1:1	single-copy universal	OrthoFinder & Proteinortho	SZJAPO_01258	SZVERS_04000	SPBC19C7.05|rcr1	SZPOCN_03425	SZCRYO_02934	SZOCTO_03320	SZLIND_00855	SZOMCA_00868	SOMG_01213
SOG_3294	1:1:1:1:1:1:1:1:1	single-copy universal	OrthoFinder & Proteinortho	SZJAPO_01259	SZVERS_04001	SPBC19C7.06|prs1	SZPOCN_03426	SZCRYO_02935	SZOCTO_03321	SZLIND_00856	SZOMCA_00869	SOMG_01214
SOG_3293	1:1:1:1:1:1:1:1:1	single-copy universal	OrthoFinder & Proteinortho	SZJAPO_01260	SZVERS_04002	SPBC19C7.07c|sen34	SZPOCN_03427	SZCRYO_02936	SZOCTO_03322	SZLIND_00857	SZOMCA_00870	SOMG_05113
SOG_3292	1:1:1:1:1:1:1:1:1	single-copy universal	OrthoFinder & Proteinortho	SZJAPO_01261	SZVERS_04003	SPBC19C7.08c|ppm2	SZPOCN_03428	SZCRYO_02937	SZOCTO_03323	SZLIND_00858	SZOMCA_00871	SOMG_01215
SOG_3291	1:1:1:1:1:1:1:1:1	single-copy universal	OrthoFinder & Proteinortho	SZJAPO_01262	SZVERS_04004	SPBC19C7.09c|uve1	SZPOCN_03429	SZCRYO_02938	SZOCTO_03324	SZLIND_00859	SZOMCA_00872	SOMG_01216
SOG_3290	1:1:1:1:1:1:1:1:1	single-copy universal	OrthoFinder & Proteinortho	SZJAPO_01263	SZVERS_04005	SPBC19C7.10|bqt4	SZPOCN_03430	SZCRYO_02939	SZOCTO_03325	SZLIND_00860	SZOMCA_00873	SOMG_01217
SOG_4933	0:0:1:1:1:1:1:1:1	single-copy patchy	OrthoFinder only			SPBC19C7.11	SZPOCN_03431	SZCRYO_02940	SZOCTO_03326	SZLIND_00861	SZOMCA_00874	SOMG_01218
SOG_3289	1:1:1:1:1:1:1:1:1	single-copy universal	OrthoFinder & Proteinortho	SZJAPO_01264	SZVERS_04006	SPBC19C7.12c|omh1	SZPOCN_03432	SZCRYO_02941	SZOCTO_03327	SZLIND_00862	SZOMCA_00875	SOMG_01219
SOG_1346	1:1:1:1:1:1:1:1:1	single-copy universal	OrthoFinder & Proteinortho	SZJAPO_03641	SZVERS_00664	SPBP19A11.01|gcv3	SZPOCN_03433	SZCRYO_02942	SZOCTO_03328	SZLIND_00863	SZOMCA_00876	SOMG_01220
SOG_5524	1:1:1:1:0:0:0:0:0	single-copy patchy	Merged via PomBase orthology	SZJAPO_03640	SZVERS_00663	SPBP19A11.02c	SZPOCN_03434
SOG_1347	1:1:1:1:1:1:1:1:1	single-copy universal	OrthoFinder & Proteinortho	SZJAPO_03638	SZVERS_00661	SPBP19A11.03c|mts4	SZPOCN_03435	SZCRYO_02944	SZOCTO_03330	SZLIND_00865	SZOMCA_00878	SOMG_01222
SOG_1348	1:1:1:1:1:1:1:1:1	single-copy universal	OrthoFinder & Proteinortho	SZJAPO_03637	SZVERS_00660	SPBP19A11.04c|mor2	SZPOCN_03436	SZCRYO_02945	SZOCTO_03331	SZLIND_00866	SZOMCA_00879	SOMG_01223
SOG_1349	1:1:1:1:1:1:1:1:1	single-copy universal	OrthoFinder & Proteinortho	SZJAPO_03636	SZVERS_00659	SPAP19A11.05c|mrp7	SZPOCN_03437	SZCRYO_02946	SZOCTO_03332	SZLIND_00867	SZOMCA_00880	SOMG_01224
SOG_1350	1:1:1:1:1:1:1:1:1	single-copy universal	OrthoFinder & Proteinortho	SZJAPO_03635	SZVERS_00658	SPBP19A11.06|lid2	SZPOCN_03438	SZCRYO_02947	SZOCTO_03333	SZLIND_00868	SZOMCA_00881	SOMG_01225
SOG_1351	1:1:1:1:1:1:1:1:1	single-copy universal	OrthoFinder only	SZJAPO_03634	SZVERS_00657	SPBP19A11.07c	SZPOCN_03439	SZCRYO_02948	SZOCTO_03334	SZLIND_00869	SZOMCA_00882	SOMG_01226
SOG_1352	1:1:1:1:1:1:1:1:1	single-copy universal	OrthoFinder & Proteinortho	SZJAPO_03633	SZVERS_00656	SPBP4H10.03|oxa102	SZPOCN_03440	SZCRYO_02949	SZOCTO_03335	SZLIND_00870	SZOMCA_00883	SOMG_01227
SOG_1354	1:1:1:1:1:1:1:1:1	single-copy universal	OrthoFinder & Proteinortho	SZJAPO_03631	SZVERS_00654	SPBP4H10.04|ppb1	SZPOCN_03441	SZCRYO_02950	SZOCTO_03336	SZLIND_00871	SZOMCA_00885	SOMG_01229
SOG_1353	1:1:1:1:1:1:1:1:1	single-copy universal	OrthoFinder & Proteinortho	SZJAPO_03632	SZVERS_00655	SPBP4H10.05c|spe2	SZPOCN_03442	SZCRYO_02951	SZOCTO_03337	SZLIND_00872	SZOMCA_00886	SOMG_01230
SOG_1206	1:1:1:1:1:1:1:1:1	single-copy universal	OrthoFinder & Proteinortho	SZJAPO_03832	SZVERS_03339	SPBP4H10.06c|cut14	SZPOCN_03443	SZCRYO_02952	SZOCTO_03338	SZLIND_00873	SZOMCA_00887	SOMG_01231
SOG_1207	1:1:1:1:1:1:1:1:1	single-copy universal	OrthoFinder & Proteinortho	SZJAPO_03831	SZVERS_03338	SPBP4H10.07	SZPOCN_03444	SZCRYO_02953	SZOCTO_03339	SZLIND_00874	SZOMCA_00888	SOMG_01232
SOG_0025	1:1:1:1:1:1:1:1:1	single-copy universal	OrthoFinder & Proteinortho	SZJAPO_07006	SZVERS_03337	SPBP4H10.08|qcr10	SZPOCN_03445	SZCRYO_02954	SZOCTO_03340	SZLIND_00875	SZOMCA_00889	SOMG_01233
SOG_1137	1:1:1:1:1:1:1:1:1	single-copy universal	OrthoFinder only	SZJAPO_03911	SZVERS_03329	SPBP4H10.09|rsv1	SZPOCN_03446	SZCRYO_02955	SZOCTO_03341	SZLIND_00876	SZOMCA_00890	SOMG_01235
SOG_1138	1:1:1:1:1:1:1:1:1	single-copy universal	OrthoFinder & Proteinortho	SZJAPO_03910	SZVERS_03330	SPBP4H10.10|rbd3	SZPOCN_03447	SZCRYO_02956	SZOCTO_03342	SZLIND_00877	SZOMCA_00891	SOMG_01236
SOG_1139	1:1:1:1:1:1:1:1:1	single-copy universal	OrthoFinder & Proteinortho	SZJAPO_03909	SZVERS_03331	SPBP4H10.11c|lcf2	SZPOCN_03448	SZCRYO_02957	SZOCTO_03343	SZLIND_00878	SZOMCA_00892	SOMG_01237
SOG_4859	0:0:1:1:1:1:1:1:1	single-copy patchy	OrthoFinder only			SPBP4H10.12	SZPOCN_03449	SZCRYO_02959	SZOCTO_03344	SZLIND_00879	SZOMCA_00893	SOMG_01238
SOG_2974	1:1:1:1:1:1:1:1:1	single-copy universal	OrthoFinder & Proteinortho	SZJAPO_01631	SZVERS_04372	SPBP4H10.14c	SZPOCN_03451	SZCRYO_02961	SZOCTO_03346	SZLIND_00881	SZOMCA_00895	SOMG_01240
SOG_2975	1:1:1:1:1:1:1:1:1	single-copy universal	OrthoFinder & Proteinortho	SZJAPO_01630	SZVERS_04371	SPBP4H10.15|aco2	SZPOCN_03452	SZCRYO_02963	SZOCTO_01222	SZLIND_04187	SZOMCA_04254	SOMG_00725
SOG_2976	1:1:1:1:1:1:1:1:1	single-copy universal	OrthoFinder & Proteinortho	SZJAPO_01629	SZVERS_04370	SPBP4H10.16c	SZPOCN_03453	SZCRYO_02964	SZOCTO_01223	SZLIND_04188	SZOMCA_04255	SOMG_00724
SOG_2977	1:1:1:1:1:1:1:1:1	single-copy universal	OrthoFinder & Proteinortho	SZJAPO_01628	SZVERS_04369	SPBP4H10.17c	SZPOCN_03454	SZCRYO_02965	SZOCTO_01224	SZLIND_04189	SZOMCA_04256	SOMG_00723
SOG_4858	0:0:1:1:0:0:0:0:0	single-copy patchy	OrthoFinder only			SPBP4H10.18c	SZPOCN_03455
SOG_2978	1:1:1:1:1:1:1:1:1	single-copy universal	OrthoFinder & Proteinortho	SZJAPO_01626	SZVERS_04368	SPBP4H10.19c	SZPOCN_03456	SZCRYO_02967	SZOCTO_01226	SZLIND_04191	SZOMCA_04258	SOMG_00722
SOG_2979	1:1:1:1:1:1:1:1:1	single-copy universal	OrthoFinder & Proteinortho	SZJAPO_01625	SZVERS_04367	SPBP4H10.20|nhm1	SZPOCN_03457	SZCRYO_02968	SZOCTO_01227	SZLIND_04192	SZOMCA_04259	SOMG_00721
SOG_2980	1:1:1:1:1:1:1:1:1	single-copy universal	OrthoFinder & Proteinortho	SZJAPO_01624	SZVERS_04366	SPBP4H10.21c|sld5	SZPOCN_03458	SZCRYO_02969	SZOCTO_01228	SZLIND_04193	SZOMCA_04260	SOMG_00720
SOG_2981	1:1:1:1:1:1:1:1:1	single-copy universal	OrthoFinder & Proteinortho	SZJAPO_01623	SZVERS_04365	SPBC1703.01c|pop4	SZPOCN_03459	SZCRYO_02970	SZOCTO_01229	SZLIND_04194	SZOMCA_04261	SOMG_00719
SOG_2982	1:1:1:1:1:1:1:1:1	single-copy universal	OrthoFinder & Proteinortho	SZJAPO_01622	SZVERS_04364	SPBC1703.02|rsc9	SZPOCN_03460	SZCRYO_02971	SZOCTO_01230	SZLIND_04195	SZOMCA_04262	SOMG_00718
SOG_2983	1:1:1:1:1:1:1:1:1	single-copy universal	OrthoFinder & Proteinortho	SZJAPO_01621	SZVERS_04363	SPBC1703.03c|syo2	SZPOCN_03461	SZCRYO_02972	SZOCTO_01231	SZLIND_04196	SZOMCA_04263	SOMG_00717
SOG_2984	1:1:1:1:1:1:1:1:1	single-copy universal	OrthoFinder & Proteinortho	SZJAPO_01620	SZVERS_04362	SPBC1703.04|mlh1	SZPOCN_03462	SZCRYO_02973	SZOCTO_01232	SZLIND_04197	SZOMCA_04264	SOMG_00716
SOG_2985	1:1:1:1:1:1:1:1:1	single-copy universal	OrthoFinder & Proteinortho	SZJAPO_01618	SZVERS_04360	SPBC1703.05|rio2	SZPOCN_03463	SZCRYO_02974	SZOCTO_01233	SZLIND_04198	SZOMCA_04265	SOMG_00715
SOG_2986	1:1:1:1:1:1:1:1:1	single-copy universal	OrthoFinder & Proteinortho	SZJAPO_01617	SZVERS_04359	SPBC1703.06|pof10	SZPOCN_03464	SZCRYO_02975	SZOCTO_01234	SZLIND_04199	SZOMCA_04266	SOMG_00714
SOG_4939	0:0:1:1:1:1:1:1:1	single-copy patchy	OrthoFinder only			SPBC1703.07|acl1	SZPOCN_03465	SZCRYO_02976	SZOCTO_01235	SZLIND_04200	SZOMCA_04267	SOMG_00713
SOG_2987	1:1:1:1:1:1:1:1:1	single-copy universal	OrthoFinder & Proteinortho	SZJAPO_01616	SZVERS_04358	SPBC1703.08c|fau1	SZPOCN_03466	SZCRYO_02977	SZOCTO_01236	SZLIND_04201	SZOMCA_04268	SOMG_00712
SOG_5427	1:1:1:1:1:1:1:1:1	single-copy universal	Merged via PomBase orthology	SZJAPO_02639	SZVERS_01057	SPBC1703.09	SZPOCN_03467	SZCRYO_02978	SZOCTO_01237	SZLIND_04202	SZOMCA_04269	SOMG_00711
SOG_2155	1:1:1:1:1:1:1:1:1	single-copy universal	OrthoFinder & Proteinortho	SZJAPO_02640	SZVERS_01056	SPBC1703.10|ypt1	SZPOCN_03468	SZCRYO_02867	SZOCTO_00291	SZLIND_00801	SZOMCA_00805	SOMG_01145
SOG_2154	1:1:1:1:1:1:1:1:1	single-copy universal	OrthoFinder & Proteinortho	SZJAPO_02641	SZVERS_01055	SPBC1703.11|opa3	SZPOCN_03469	SZCRYO_02866	SZOCTO_00292	SZLIND_00802	SZOMCA_00804	SOMG_01144
SOG_3902	1:1:1:1:1:1:1:1:1	single-copy universal	OrthoFinder & Proteinortho	SZJAPO_00546	SZVERS_02089	SPBC1703.12|ubp9	SZPOCN_03470	SZCRYO_02865	SZOCTO_00293	SZLIND_00803	SZOMCA_00803	SOMG_01143
SOG_3901	1:1:1:1:1:1:1:1:1	single-copy universal	OrthoFinder & Proteinortho	SZJAPO_00547	SZVERS_02090	SPBC1703.13c|mir1	SZPOCN_03471	SZCRYO_02863	SZOCTO_00277	SZLIND_00788	SZOMCA_00801	SOMG_01141
SOG_0200	1:1:1:1:1:1:1:1:1	single-copy universal	OrthoFinder & Proteinortho	SZJAPO_05193	SZVERS_02091	SPBC1703.14c|top1	SZPOCN_03472	SZCRYO_02862	SZOCTO_00276	SZLIND_00787	SZOMCA_00800	SOMG_01140
SOG_0199	1:1:1:1:1:1:1:1:1	single-copy universal	OrthoFinder & Proteinortho	SZJAPO_05194	SZVERS_02092	SPBC1703.15c|vps33	SZPOCN_03473	SZCRYO_02861	SZOCTO_00275	SZLIND_00786	SZOMCA_00799	SOMG_01139
SOG_4913	0:0:1:1:1:1:0:1:1	single-copy patchy	OrthoFinder only			SPBC2A9.02	SZPOCN_03474	SZCRYO_03550	SZOCTO_01597		SZOMCA_04895	SOMG_03572
SOG_3900	1:1:1:1:1:1:1:1:1	single-copy universal	OrthoFinder & Proteinortho	SZJAPO_00550	SZVERS_02093	SPBC2A9.03	SZPOCN_03475	SZCRYO_02860	SZOCTO_00274	SZLIND_00785	SZOMCA_00798	SOMG_01138
SOG_3899	1:1:1:1:1:1:1:1:1	single-copy universal	OrthoFinder & Proteinortho	SZJAPO_00552	SZVERS_02095	SPBC2A9.04c|san1	SZPOCN_03476	SZCRYO_02859	SZOCTO_00273	SZLIND_00784	SZOMCA_00797	SOMG_01137
SOG_3898	1:1:1:1:1:1:1:1:1	single-copy universal	OrthoFinder & Proteinortho	SZJAPO_00553	SZVERS_02096	SPBC2A9.05c|tvp23	SZPOCN_03477	SZCRYO_02858	SZOCTO_00272	SZLIND_00783	SZOMCA_00796	SOMG_01136
SOG_3897	1:1:1:1:1:1:1:1:1	single-copy universal	OrthoFinder & Proteinortho	SZJAPO_00554	SZVERS_02097	SPBC2A9.06c|nus1	SZPOCN_03478	SZCRYO_02857	SZOCTO_00271	SZLIND_00782	SZOMCA_00795	SOMG_01135
SOG_3896	1:1:1:1:1:1:1:1:1	single-copy universal	OrthoFinder & Proteinortho	SZJAPO_00555	SZVERS_02098	SPBC2A9.07c|hpz1	SZPOCN_03479	SZCRYO_02856	SZOCTO_00270	SZLIND_00781	SZOMCA_00794	SOMG_01134
SOG_4912	0:0:1:1:0:0:0:0:0	single-copy patchy	OrthoFinder only			SPBC2A9.13	SZPOCN_03480
SOG_5438	1:1:1:1:1:1:1:1:1	single-copy universal	Merged via PomBase orthology	SZJAPO_00556	SZVERS_02099	SPBC2A9.14	SZPOCN_03481	SZCRYO_02855	SZOCTO_00269	SZLIND_00780	SZOMCA_00793	SOMG_01133
SOG_3895	1:1:1:1:1:1:1:1:1	single-copy universal	OrthoFinder & Proteinortho	SZJAPO_00557	SZVERS_02100	SPBC2A9.08c|sec22	SZPOCN_03482	SZCRYO_02854	SZOCTO_00268	SZLIND_00779	SZOMCA_00792	SOMG_01132
SOG_3894	1:1:1:1:1:1:1:1:1	single-copy universal	OrthoFinder & Proteinortho	SZJAPO_00558	SZVERS_02101	SPBC2A9.09|plp2	SZPOCN_03483	SZCRYO_02853	SZOCTO_00267	SZLIND_00778	SZOMCA_00791	SOMG_01131
SOG_3893	1:1:1:1:1:1:1:1:1	single-copy universal	OrthoFinder & Proteinortho	SZJAPO_00559	SZVERS_02102	SPBC2A9.10|bmc1	SZPOCN_03484	SZCRYO_02852	SZOCTO_00266	SZLIND_00777	SZOMCA_00790	SOMG_01130
SOG_3892	1:1:1:1:1:1:1:1:1	single-copy universal	OrthoFinder & Proteinortho	SZJAPO_00560	SZVERS_02103	SPBC2A9.11c|iss9	SZPOCN_03485	SZCRYO_02851	SZOCTO_00265	SZLIND_00776	SZOMCA_00789	SOMG_01129
SOG_3287	1:1:1:1:1:1:1:1:1	single-copy universal	OrthoFinder & Proteinortho	SZJAPO_01267	SZVERS_04008	SPBC2A9.12|orc6	SZPOCN_03486	SZCRYO_02850	SZOCTO_00264	SZLIND_00775	SZOMCA_00788	SOMG_01128
SOG_3288	1:1:1:1:1:1:1:1:1	single-copy universal	OrthoFinder & Proteinortho	SZJAPO_01266	SZVERS_04007	SPBC2D10.03c|ess1	SZPOCN_03487	SZCRYO_02849	SZOCTO_00263	SZLIND_00774	SZOMCA_00787	SOMG_01127
SOG_1345	1:1:1:1:1:1:1:1:1	single-copy universal	OrthoFinder & Proteinortho	SZJAPO_03643	SZVERS_00665	SPBC2D10.04|aly2	SZPOCN_03488	SZCRYO_02848	SZOCTO_00262	SZLIND_00773	SZOMCA_00786	SOMG_01126
SOG_1344	1:1:1:1:1:1:1:1:1	single-copy universal	OrthoFinder & Proteinortho	SZJAPO_03646	SZVERS_00667	SPBC2D10.05|exg3	SZPOCN_03489	SZCRYO_02847	SZOCTO_00261	SZLIND_00772	SZOMCA_00785	SOMG_01125
SOG_5498	0:0:1:1:1:1:1:1:1	single-copy patchy	OrthoFinder only			SPBC2D10.06|rep1	SZPOCN_03490	SZCRYO_02846	SZOCTO_00260	SZLIND_00771	SZOMCA_00784	SOMG_01124
SOG_1342	1:1:1:1:1:1:1:1:1	single-copy universal	OrthoFinder & Proteinortho	SZJAPO_03648	SZVERS_00669	SPBC2D10.07c|mmp1	SZPOCN_03491	SZCRYO_02845	SZOCTO_00259	SZLIND_00770	SZOMCA_00783	SOMG_01123
SOG_1341	1:1:1:1:1:1:1:1:1	single-copy universal	OrthoFinder & Proteinortho	SZJAPO_03649	SZVERS_00670	SPBC2D10.08c|yml6	SZPOCN_03492	SZCRYO_02844	SZOCTO_00258	SZLIND_00769	SZOMCA_00782	SOMG_01122
SOG_3556	1:1:1:1:1:1:1:1:1	single-copy universal	OrthoFinder & Proteinortho	SZJAPO_00944	SZVERS_02477	SPBC2D10.09|snr1	SZPOCN_03493	SZCRYO_02843	SZOCTO_00257	SZLIND_00768	SZOMCA_00780	SOMG_01120
SOG_3557	1:1:1:1:1:1:1:1:1	single-copy universal	OrthoFinder & Proteinortho	SZJAPO_00943	SZVERS_02476	SPBC2D10.10c|fib1	SZPOCN_03494	SZCRYO_02842	SZOCTO_00256	SZLIND_00767	SZOMCA_00779	SOMG_01119
SOG_3558	1:1:1:1:1:1:1:1:1	single-copy universal	OrthoFinder & Proteinortho	SZJAPO_00942	SZVERS_02475	SPBC2D10.11c|nap2	SZPOCN_03495	SZCRYO_02841	SZOCTO_00255	SZLIND_00766	SZOMCA_00778	SOMG_01118
SOG_3559	1:1:1:1:1:1:1:1:1	single-copy universal	OrthoFinder & Proteinortho	SZJAPO_00941	SZVERS_02474	SPBC2D10.12|rhp23	SZPOCN_03496	SZCRYO_02840	SZOCTO_00254	SZLIND_00765	SZOMCA_00777	SOMG_01117
SOG_3561	1:1:1:1:1:1:1:1:1	single-copy universal	OrthoFinder only	SZJAPO_00939	SZVERS_02472	SPBC2D10.13|est1	SZPOCN_03497	SZCRYO_02839	SZOCTO_00253	SZLIND_00764	SZOMCA_00776	SOMG_01116
SOG_3562	1:1:1:1:1:1:1:1:1	single-copy universal	OrthoFinder & Proteinortho	SZJAPO_00938	SZVERS_02471	SPBC2D10.14c|myo51	SZPOCN_03498	SZCRYO_02838	SZOCTO_00252	SZLIND_00763	SZOMCA_00775	SOMG_01115
SOG_3563	1:1:1:1:1:1:1:1:1	single-copy universal	OrthoFinder & Proteinortho	SZJAPO_00936	SZVERS_02469	SPBC2D10.15c|pth1	SZPOCN_03499	SZCRYO_02837	SZOCTO_00251	SZLIND_00762	SZOMCA_00774	SOMG_01114
SOG_3564	1:1:1:1:1:1:1:1:1	single-copy universal	OrthoFinder & Proteinortho	SZJAPO_00935	SZVERS_02468	SPBC2D10.16|mhf1	SZPOCN_03500	SZCRYO_02836	SZOCTO_00250	SZLIND_00761	SZOMCA_00773	SOMG_01113
SOG_3565	1:1:1:1:1:1:1:1:1	single-copy universal	OrthoFinder only	SZJAPO_00934	SZVERS_02467	SPBC2D10.17|clr1	SZPOCN_03501	SZCRYO_02834	SZOCTO_00249	SZLIND_00760	SZOMCA_00772	SOMG_01112
SOG_3566	1:1:1:1:1:1:1:1:1	single-copy universal	OrthoFinder & Proteinortho	SZJAPO_00933	SZVERS_02466	SPBC2D10.18|coq8	SZPOCN_03502	SZCRYO_02833	SZOCTO_00248	SZLIND_00759	SZOMCA_00771	SOMG_01111
SOG_3567	1:1:1:1:1:1:1:1:1	single-copy universal	OrthoFinder & Proteinortho	SZJAPO_00932	SZVERS_02465	SPBC2D10.19c|alb1	SZPOCN_03503	SZCRYO_02832	SZOCTO_00247	SZLIND_00758	SZOMCA_00770	SOMG_01110
SOG_5444	1:1:1:1:1:1:1:1:1	single-copy universal	OrthoFinder & Proteinortho	SZJAPO_00931	SZVERS_02464	SPBC2D10.20|ubc1	SZPOCN_03504	SZCRYO_02831	SZOCTO_00246	SZLIND_00757	SZOMCA_00769	SOMG_07203
SOG_3569	1:1:1:1:1:1:1:1:1	single-copy universal	OrthoFinder & Proteinortho	SZJAPO_00930	SZVERS_02463	SPBC15D4.01c|klp9	SZPOCN_03505	SZCRYO_02830	SZOCTO_00245	SZLIND_00756	SZOMCA_00768	SOMG_01107
SOG_3570	1:1:1:1:1:1:1:1:1	single-copy universal	OrthoFinder only	SZJAPO_00926	SZVERS_02460	SPBC15D4.02|gsf1	SZPOCN_03506	SZCRYO_02829	SZOCTO_00244	SZLIND_00755	SZOMCA_00767	SOMG_01106
SOG_3571	1:1:1:1:1:1:1:1:1	single-copy universal	OrthoFinder & Proteinortho	SZJAPO_00925	SZVERS_02459	SPBC15D4.03|slm9	SZPOCN_03507	SZCRYO_02828	SZOCTO_00243	SZLIND_00754	SZOMCA_00766	SOMG_01105
SOG_3572	1:1:1:1:1:1:1:1:1	single-copy universal	OrthoFinder & Proteinortho	SZJAPO_00924	SZVERS_02458	SPBC15D4.04|alg7	SZPOCN_03508	SZCRYO_02827	SZOCTO_00242	SZLIND_00753	SZOMCA_00765	SOMG_01104
SOG_3573	1:1:1:1:1:1:1:1:1	single-copy universal	OrthoFinder & Proteinortho	SZJAPO_00923	SZVERS_02457	SPBC15D4.05|zng1	SZPOCN_03509	SZCRYO_02825	SZOCTO_00241	SZLIND_00752	SZOMCA_00764	SOMG_01103
SOG_0942	1:1:1:1:1:1:1:1:1	single-copy universal	OrthoFinder & Proteinortho	SZJAPO_04131	SZVERS_03112	SPBC15D4.06|naa30	SZPOCN_03510	SZCRYO_02824	SZOCTO_00240	SZLIND_00751	SZOMCA_00763	SOMG_01102
SOG_1796	1:1:1:1:1:1:1:1:1	single-copy universal	OrthoFinder & Proteinortho	SZJAPO_03100	SZVERS_00152	SPBC15D4.07c|atg9	SZPOCN_03511	SZCRYO_02823	SZOCTO_00239	SZLIND_00750	SZOMCA_00762	SOMG_01101
SOG_5401	1:1:1:1:1:1:1:1:1	single-copy universal	OrthoFinder & Proteinortho	SZJAPO_03101	SZVERS_00153	SPBC15D4.08c	SZPOCN_03512	SZCRYO_07125	SZOCTO_00238	SZLIND_00749	SZOMCA_00761	SOMG_01100
SOG_1794	1:1:1:1:1:1:1:1:1	single-copy universal	OrthoFinder & Proteinortho	SZJAPO_03102	SZVERS_00154	SPBC15D4.09c|met3	SZPOCN_03513	SZCRYO_02822	SZOCTO_00237	SZLIND_00748	SZOMCA_00760	SOMG_01099
SOG_1793	1:1:1:1:1:1:1:1:1	single-copy universal	OrthoFinder & Proteinortho	SZJAPO_03103	SZVERS_00155	SPBC15D4.10c|amo1	SZPOCN_03514	SZCRYO_02821	SZOCTO_00236	SZLIND_00747	SZOMCA_00759	SOMG_01098
SOG_1792	1:1:1:1:1:1:1:1:1	single-copy universal	OrthoFinder & Proteinortho	SZJAPO_03104	SZVERS_00156	SPBC15D4.11c|mam3302	SZPOCN_03515	SZCRYO_02820	SZOCTO_00235	SZLIND_00746	SZOMCA_00758	SOMG_01097
SOG_4953	0:0:1:1:0:0:0:0:0	single-copy patchy	OrthoFinder only			SPBC15D4.12c|mug98	SZPOCN_03516
SOG_1791	1:1:1:1:1:1:1:1:1	single-copy universal	OrthoFinder & Proteinortho	SZJAPO_03106	SZVERS_00158	SPBC15D4.13c	SZPOCN_03517	SZCRYO_02818	SZOCTO_00233	SZLIND_00744	SZOMCA_00756	SOMG_01095
SOG_1790	1:1:1:1:1:1:1:1:1	single-copy universal	OrthoFinder & Proteinortho	SZJAPO_03107	SZVERS_00159	SPBC15D4.14|taf51	SZPOCN_03518	SZCRYO_02817	SZOCTO_00232	SZLIND_00743	SZOMCA_00755	SOMG_01094
SOG_1789	1:1:1:1:1:1:1:1:1	single-copy universal	OrthoFinder & Proteinortho	SZJAPO_03108	SZVERS_00160	SPBC15D4.15|pho2	SZPOCN_03519	SZCRYO_02816	SZOCTO_00231	SZLIND_00742	SZOMCA_00754	SOMG_01093
SOG_5402	1:1:1:1:1:1:1:1:1	single-copy universal	OrthoFinder & Proteinortho	SZJAPO_07172	SZVERS_00162	SPBC13E7.01|cwf22	SZPOCN_03520	SZCRYO_02815	SZOCTO_00230	SZLIND_00741	SZOMCA_00753	SOMG_01092
SOG_1788	1:1:1:1:1:1:1:1:1	single-copy universal	OrthoFinder & Proteinortho	SZJAPO_03112	SZVERS_00163	SPBC13E7.02|cwf24	SZPOCN_03521	SZCRYO_02814	SZOCTO_00229	SZLIND_00740	SZOMCA_00752	SOMG_01091
SOG_1787	1:1:1:1:1:1:1:1:1	single-copy universal	OrthoFinder & Proteinortho	SZJAPO_03113	SZVERS_00164	SPBC13E7.03c|vts1	SZPOCN_03522	SZCRYO_02813	SZOCTO_00228	SZLIND_00739	SZOMCA_00751	SOMG_01090
SOG_1786	1:1:1:1:1:1:1:1:1	single-copy universal	OrthoFinder & Proteinortho	SZJAPO_03114	SZVERS_00165	SPBC13E7.04|atp16	SZPOCN_03523	SZCRYO_02812	SZOCTO_00227	SZLIND_00738	SZOMCA_00750	SOMG_01089
SOG_1785	1:1:1:1:1:1:1:1:1	single-copy universal	OrthoFinder & Proteinortho	SZJAPO_03115	SZVERS_00166	SPBC13E7.05|gpi14	SZPOCN_03524	SZCRYO_02811	SZOCTO_00226	SZLIND_00737	SZOMCA_00749	SOMG_01088
SOG_1784	1:1:1:1:1:1:1:1:1	single-copy universal	OrthoFinder & Proteinortho	SZJAPO_03116	SZVERS_00167	SPBC13E7.06|msd1	SZPOCN_03525	SZCRYO_02810	SZOCTO_00225	SZLIND_00736	SZOMCA_00748	SOMG_01087
SOG_5403	1:1:1:1:1:1:1:1:1	single-copy universal	Merged via PomBase orthology	SZJAPO_03117	SZVERS_00168	SPBC13E7.07	SZPOCN_03526	SZCRYO_02809	SZOCTO_00224	SZLIND_00735	SZOMCA_00747	SOMG_01086
SOG_1783	1:1:1:1:1:1:1:1:1	single-copy universal	OrthoFinder & Proteinortho	SZJAPO_03118	SZVERS_00169	SPBC13E7.08c|leo1	SZPOCN_03527	SZCRYO_02808	SZOCTO_00223	SZLIND_00734	SZOMCA_00746	SOMG_01085
SOG_1782	1:1:1:1:1:1:1:1:1	single-copy universal	OrthoFinder & Proteinortho	SZJAPO_03119	SZVERS_00170	SPBC13E7.09|vrp1	SZPOCN_03528	SZCRYO_02807	SZOCTO_00222	SZLIND_00733	SZOMCA_00745	SOMG_01084
SOG_1781	1:1:1:1:1:1:1:1:1	single-copy universal	OrthoFinder & Proteinortho	SZJAPO_03120	SZVERS_00171	SPBC13E7.10c|brf1	SZPOCN_03529	SZCRYO_02806	SZOCTO_00221	SZLIND_00732	SZOMCA_00744	SOMG_01083
SOG_1780	1:1:1:1:1:1:1:1:1	single-copy universal	OrthoFinder & Proteinortho	SZJAPO_03121	SZVERS_00172	SPBC13E7.11|rbd1	SZPOCN_03530	SZCRYO_02805	SZOCTO_00220	SZLIND_00731	SZOMCA_00743	SOMG_01082
SOG_1779	1:1:1:1:1:1:1:1:1	single-copy universal	Split by Proteinortho	SZJAPO_03122	SZVERS_00173	SPBC30D10.18c|rpl102	SZPOCN_03531	SZCRYO_02804	SZOCTO_00219	SZLIND_00730	SZOMCA_00742	SOMG_01081
SOG_1778	1:1:1:1:1:1:1:1:1	single-copy universal	OrthoFinder & Proteinortho	SZJAPO_03123	SZVERS_00174	SPBC30D10.17c|smi1	SZPOCN_03532	SZCRYO_02803	SZOCTO_00218	SZLIND_00729	SZOMCA_00741	SOMG_01080
SOG_1777	1:1:1:1:1:1:1:1:1	single-copy universal	OrthoFinder & Proteinortho	SZJAPO_03124	SZVERS_00175	SPBC30D10.16|pha2	SZPOCN_03533	SZCRYO_02802	SZOCTO_00217	SZLIND_00728	SZOMCA_00740	SOMG_01079
SOG_1776	1:1:1:1:1:1:1:1:1	single-copy universal	OrthoFinder only	SZJAPO_03125	SZVERS_00176	SPBC30D10.15|naf1	SZPOCN_03534	SZCRYO_02801	SZOCTO_00216	SZLIND_00727	SZOMCA_00739	SOMG_01078
SOG_1827	1:1:1:1:1:1:1:1:1	single-copy universal	OrthoFinder & Proteinortho	SZJAPO_03064	SZVERS_00118	SPBC30D10.13c|pdb1	SZPOCN_03536	SZCRYO_02799	SZOCTO_00214	SZLIND_00725	SZOMCA_00737	SOMG_01076
SOG_1826	1:1:1:1:1:1:1:1:1	single-copy universal	OrthoFinder & Proteinortho	SZJAPO_03065	SZVERS_00119	SPBC30D10.12c|rsm27	SZPOCN_03537	SZCRYO_02798	SZOCTO_00213	SZLIND_00724	SZOMCA_00736	SOMG_01075
SOG_1825	1:1:1:1:1:1:1:1:1	single-copy universal	OrthoFinder & Proteinortho	SZJAPO_03066	SZVERS_00120	SPBC30D10.11|gpi1	SZPOCN_03538	SZCRYO_02797	SZOCTO_00212	SZLIND_00723	SZOMCA_00735	SOMG_01074
SOG_1824	1:1:1:1:1:1:1:1:1	single-copy universal	Split by Proteinortho	SZJAPO_03067	SZVERS_00121	SPBC30D10.10c|tor1	SZPOCN_03539	SZCRYO_02796	SZOCTO_00211	SZLIND_00722	SZOMCA_00734	SOMG_01073
SOG_0132	1:1:1:1:1:1:1:1:1	single-copy universal	OrthoFinder & Proteinortho	SZJAPO_05289	SZVERS_00122	SPBC30D10.09c|hva22	SZPOCN_03540	SZCRYO_02795	SZOCTO_00210	SZLIND_00721	SZOMCA_00733	SOMG_01072
SOG_1823	1:1:1:1:1:1:1:1:1	single-copy universal	OrthoFinder & Proteinortho	SZJAPO_03068	SZVERS_00123	SPBC30D10.08|mgm101	SZPOCN_03541	SZCRYO_02794	SZOCTO_00209	SZLIND_00720	SZOMCA_00732	SOMG_01071
SOG_1822	1:1:1:1:1:1:1:1:1	single-copy universal	OrthoFinder & Proteinortho	SZJAPO_03069	SZVERS_00124	SPBC30D10.07c|bpl1	SZPOCN_03542	SZCRYO_02793	SZOCTO_00208	SZLIND_00719	SZOMCA_00731	SOMG_01070
SOG_1821	1:1:1:1:1:1:1:1:1	single-copy universal	OrthoFinder & Proteinortho	SZJAPO_03070	SZVERS_00125	SPBC30D10.06|lsm4	SZPOCN_03543	SZCRYO_02792	SZOCTO_00207	SZLIND_00718	SZOMCA_00730	SOMG_01069
SOG_1797	1:1:1:1:1:1:1:1:1	single-copy universal	OrthoFinder & Proteinortho	SZJAPO_03099	SZVERS_00151	SPBC30D10.21|mzm1	SZPOCN_03544	SZCRYO_02791	SZOCTO_00206	SZLIND_00717	SZOMCA_00729	SOMG_01068
SOG_1798	1:1:1:1:1:1:1:1:1	single-copy universal	OrthoFinder & Proteinortho	SZJAPO_03098	SZVERS_00150	SPBC30D10.05c|nre1	SZPOCN_03545	SZCRYO_03559	SZOCTO_03678	SZLIND_00026	SZOMCA_00027	SOMG_04112
SOG_1799	1:1:1:1:1:1:1:1:1	single-copy universal	OrthoFinder & Proteinortho	SZJAPO_03097	SZVERS_00149	SPBC30D10.04|swi3	SZPOCN_03546	SZCRYO_02790	SZOCTO_00205	SZLIND_00716	SZOMCA_00728	SOMG_01067
SOG_1800	1:1:1:1:1:1:1:1:1	single-copy universal	OrthoFinder & Proteinortho	SZJAPO_03096	SZVERS_00148	SPBC30D10.03c|isn1	SZPOCN_03547	SZCRYO_02789	SZOCTO_00204	SZLIND_00715	SZOMCA_00727	SOMG_01066
SOG_1801	1:1:1:1:1:1:1:1:1	single-copy universal	OrthoFinder & Proteinortho	SZJAPO_03095	SZVERS_00147	SPBC30D10.02|ncb2	SZPOCN_03548	SZCRYO_02788	SZOCTO_00203	SZLIND_00714	SZOMCA_00726	SOMG_01065
SOG_1802	1:1:1:1:1:1:1:1:1	single-copy universal	OrthoFinder & Proteinortho	SZJAPO_03094	SZVERS_00146	SPBC1778.01c|zuo1	SZPOCN_03549	SZCRYO_02787	SZOCTO_00202	SZLIND_00713	SZOMCA_00725	SOMG_01064
SOG_1803	1:1:1:1:1:1:1:1:1	single-copy universal	OrthoFinder & Proteinortho	SZJAPO_03092	SZVERS_00144	SPBC1778.02|rap1	SZPOCN_03550	SZCRYO_02786	SZOCTO_00201	SZLIND_00712	SZOMCA_00724	SOMG_01063
SOG_1804	1:1:1:1:1:1:1:1:1	single-copy universal	OrthoFinder & Proteinortho	SZJAPO_03091	SZVERS_00143	SPBC1778.03c	SZPOCN_03551	SZCRYO_02785	SZOCTO_00200	SZLIND_00711	SZOMCA_00723	SOMG_01062
SOG_1805	1:1:1:1:1:1:1:1:1	single-copy universal	OrthoFinder & Proteinortho	SZJAPO_03090	SZVERS_00142	SPBC1778.04|spo6	SZPOCN_03552	SZCRYO_02784	SZOCTO_00199	SZLIND_00710	SZOMCA_00722	SOMG_01061
SOG_1806	1:1:1:1:1:1:1:1:1	single-copy universal	OrthoFinder & Proteinortho	SZJAPO_03089	SZVERS_00141	SPBC1778.05c|lam2	SZPOCN_03553	SZCRYO_02783	SZOCTO_00198	SZLIND_00709	SZOMCA_00721	SOMG_01060
SOG_1807	1:1:1:1:1:1:1:1:1	single-copy universal	OrthoFinder & Proteinortho	SZJAPO_03088	SZVERS_00140	SPBC1778.06c|fim1	SZPOCN_03554	SZCRYO_02782	SZOCTO_00197	SZLIND_00708	SZOMCA_00720	SOMG_01059
SOG_1808	1:1:1:1:1:1:1:1:1	single-copy universal	OrthoFinder & Proteinortho	SZJAPO_03087	SZVERS_00139	SPBC1778.07	SZPOCN_03555	SZCRYO_02781	SZOCTO_00196	SZLIND_00707	SZOMCA_00719	SOMG_01058
SOG_1809	1:1:1:1:1:1:1:1:1	single-copy universal	OrthoFinder & Proteinortho	SZJAPO_03086	SZVERS_00138	SPBC1778.08c|arc3	SZPOCN_03556	SZCRYO_02780	SZOCTO_00195	SZLIND_00706	SZOMCA_00718	SOMG_01057
SOG_1810	1:1:1:1:1:1:1:1:1	single-copy universal	OrthoFinder & Proteinortho	SZJAPO_03085	SZVERS_00137	SPBC1778.09	SZPOCN_03557	SZCRYO_02779	SZOCTO_00194	SZLIND_00705	SZOMCA_00717	SOMG_01056
SOG_0131	1:1:1:1:1:1:1:1:1	single-copy universal	OrthoFinder & Proteinortho	SZJAPO_05290	SZVERS_00136	SPBC1778.10c|pdk1	SZPOCN_03558	SZCRYO_02778	SZOCTO_00193	SZLIND_00704	SZOMCA_00716	SOMG_01055
SOG_1754	1:1:1:1:1:1:1:1:1	single-copy universal	OrthoFinder & Proteinortho	SZJAPO_03151	SZVERS_00201	SPBC4C3.10c|pre3	SZPOCN_03559	SZCRYO_02777	SZOCTO_00192	SZLIND_00703	SZOMCA_00715	SOMG_01054
SOG_1756	1:1:1:1:1:1:1:1:1	single-copy universal	OrthoFinder & Proteinortho	SZJAPO_03149	SZVERS_00199	SPBC4C3.08|otg2	SZPOCN_03561	SZCRYO_02775	SZOCTO_00190	SZLIND_00701	SZOMCA_00713	SOMG_01052
SOG_1757	1:1:1:1:1:1:1:1:1	single-copy universal	OrthoFinder & Proteinortho	SZJAPO_03147	SZVERS_00198	SPBC4C3.07|tif306	SZPOCN_03562	SZCRYO_02774	SZOCTO_00189	SZLIND_00700	SZOMCA_00712	SOMG_01051
SOG_1758	1:1:1:1:1:1:1:1:1	single-copy universal	OrthoFinder & Proteinortho	SZJAPO_03146	SZVERS_00197	SPBC4C3.06|syp1	SZPOCN_03563	SZCRYO_02773	SZOCTO_00188	SZLIND_00699	SZOMCA_00711	SOMG_01050
SOG_1759	1:1:1:1:1:1:1:1:1	single-copy universal	OrthoFinder & Proteinortho	SZJAPO_03144	SZVERS_00195	SPBC4C3.05c|nuc1	SZPOCN_03564	SZCRYO_02772	SZOCTO_00187	SZLIND_00698	SZOMCA_00710	SOMG_01049
SOG_1760	1:1:1:1:1:1:1:1:1	single-copy universal	OrthoFinder & Proteinortho	SZJAPO_03143	SZVERS_00194	SPBC4C3.12|sep1	SZPOCN_03565	SZCRYO_02771	SZOCTO_00186	SZLIND_00697	SZOMCA_00709	SOMG_01048
SOG_1761	1:1:1:1:1:1:1:1:1	single-copy universal	OrthoFinder & Proteinortho	SZJAPO_03142	SZVERS_00193	SPBC4C3.04c|dss4	SZPOCN_03566	SZCRYO_02770	SZOCTO_00185	SZLIND_00696	SZOMCA_00708	SOMG_01047
SOG_1762	1:1:1:1:1:1:1:1:1	single-copy universal	OrthoFinder & Proteinortho	SZJAPO_03141	SZVERS_00192	SPBC4C3.03|thr1	SZPOCN_03567	SZCRYO_02769	SZOCTO_00184	SZLIND_00695	SZOMCA_00707	SOMG_01046
SOG_1763	1:1:1:1:1:1:1:1:1	single-copy universal	OrthoFinder & Proteinortho	SZJAPO_03140	SZVERS_00191	SPBC405.01|ade1	SZPOCN_03568	SZCRYO_02768	SZOCTO_00183	SZLIND_00694	SZOMCA_00706	SOMG_01045
SOG_1764	1:1:1:1:1:1:1:1:1	single-copy universal	OrthoFinder & Proteinortho	SZJAPO_03139	SZVERS_00190	SPBC405.02c	SZPOCN_03569	SZCRYO_02767	SZOCTO_00182	SZLIND_00693	SZOMCA_00705	SOMG_01044
SOG_1765	1:1:1:1:1:1:1:1:1	single-copy universal	OrthoFinder & Proteinortho	SZJAPO_03138	SZVERS_00189	SPBC405.03c	SZPOCN_03570	SZCRYO_02766	SZOCTO_00181	SZLIND_00692	SZOMCA_00704	SOMG_01043
SOG_1766	1:1:1:1:1:1:1:1:1	single-copy universal	OrthoFinder & Proteinortho	SZJAPO_03137	SZVERS_00188	SPBC405.04c|ypt7	SZPOCN_03571	SZCRYO_02765	SZOCTO_00180	SZLIND_00691	SZOMCA_00703	SOMG_01042
SOG_1767	1:1:1:1:1:1:1:1:1	single-copy universal	OrthoFinder & Proteinortho	SZJAPO_03136	SZVERS_00187	SPBC405.05|atg16	SZPOCN_03572	SZCRYO_02764	SZOCTO_00179	SZLIND_00690	SZOMCA_00702	SOMG_01041
SOG_1768	1:1:1:1:1:1:1:1:1	single-copy universal	OrthoFinder & Proteinortho	SZJAPO_03135	SZVERS_00186	SPBC405.06|xdj1	SZPOCN_03573	SZCRYO_02763	SZOCTO_00178	SZLIND_00689	SZOMCA_00701	SOMG_01040
SOG_1769	1:1:1:1:1:1:1:1:1	single-copy universal	Split by Proteinortho	SZJAPO_03133	SZVERS_00184	SPBC405.07|rpl3602	SZPOCN_03574	SZCRYO_02762	SZOCTO_00177	SZLIND_00688	SZOMCA_00700	SOMG_01039
SOG_1770	1:1:1:1:1:1:1:1:1	single-copy universal	OrthoFinder & Proteinortho	SZJAPO_03132	SZVERS_00183	SPBC609.01	SZPOCN_03575	SZCRYO_02761	SZOCTO_00176	SZLIND_00687	SZOMCA_00699	SOMG_01038
SOG_1771	1:1:1:1:1:1:1:1:1	single-copy universal	OrthoFinder & Proteinortho	SZJAPO_03131	SZVERS_00182	SPBC609.02|ptn1	SZPOCN_03576	SZCRYO_02760	SZOCTO_00175	SZLIND_00686	SZOMCA_00698	SOMG_01037
SOG_1772	1:1:1:1:1:1:1:1:1	single-copy universal	OrthoFinder & Proteinortho	SZJAPO_03130	SZVERS_00181	SPBC609.03|iqw1	SZPOCN_03577	SZCRYO_02759	SZOCTO_00174	SZLIND_00685	SZOMCA_00697	SOMG_01036
SOG_1773	1:1:1:1:1:1:1:1:1	single-copy universal	OrthoFinder & Proteinortho	SZJAPO_03128	SZVERS_00179	SPBC609.05|pob3	SZPOCN_03579	SZCRYO_02758	SZOCTO_00172	SZLIND_00684	SZOMCA_00696	SOMG_01035
SOG_1774	1:1:1:1:1:1:1:1:1	single-copy universal	OrthoFinder & Proteinortho	SZJAPO_03127	SZVERS_00178	SPBC776.01|rpl29	SZPOCN_03580	SZCRYO_02757	SZOCTO_00171	SZLIND_00683	SZOMCA_00695	SOMG_01034
SOG_1775	1:1:1:1:1:1:1:1:1	single-copy universal	Split by Proteinortho	SZJAPO_03126	SZVERS_00177	SPBC776.02c|dis2	SZPOCN_03581	SZCRYO_02756	SZOCTO_00170	SZLIND_00682	SZOMCA_00693	SOMG_01032
SOG_1753	1:1:1:1:1:1:1:1:1	single-copy universal	OrthoFinder & Proteinortho	SZJAPO_03152	SZVERS_00203	SPBC776.03|hom6	SZPOCN_03582	SZCRYO_02755	SZOCTO_00169	SZLIND_00681	SZOMCA_00692	SOMG_01031
SOG_1752	1:1:1:1:1:1:1:1:1	single-copy universal	Split by Proteinortho	SZJAPO_03153	SZVERS_00204	SPBC776.04|sec2302	SZPOCN_03583	SZCRYO_02754	SZOCTO_00168	SZLIND_00680	SZOMCA_00691	SOMG_01030
SOG_1751	1:1:1:1:1:1:1:1:1	single-copy universal	OrthoFinder & Proteinortho	SZJAPO_03154	SZVERS_00205	SPBC776.05|gpc1	SZPOCN_03584	SZCRYO_02753	SZOCTO_00167	SZLIND_00679	SZOMCA_00690	SOMG_01029
SOG_4876	0:0:1:1:1:1:1:1:1	single-copy patchy	OrthoFinder only			SPBC776.06c	SZPOCN_03585	SZCRYO_02752	SZOCTO_00166	SZLIND_00678	SZOMCA_00689	SOMG_01028
SOG_1750	1:1:1:1:1:1:1:1:1	single-copy universal	OrthoFinder & Proteinortho	SZJAPO_03155	SZVERS_00206	SPBC776.07|mam33	SZPOCN_03586	SZCRYO_02751	SZOCTO_00165	SZLIND_00677	SZOMCA_00688	SOMG_01027
SOG_1749	1:1:1:1:1:1:1:1:1	single-copy universal	OrthoFinder & Proteinortho	SZJAPO_03156	SZVERS_00207	SPBC776.08c|utp22	SZPOCN_03587	SZCRYO_02750	SZOCTO_00164	SZLIND_00676	SZOMCA_00687	SOMG_01026
SOG_1748	1:1:1:1:1:1:1:1:1	single-copy universal	OrthoFinder & Proteinortho	SZJAPO_03157	SZVERS_00208	SPBC776.09|ste13	SZPOCN_03588	SZCRYO_02749	SZOCTO_00163	SZLIND_00675	SZOMCA_00686	SOMG_01025
SOG_1747	1:1:1:1:1:1:1:1:1	single-copy universal	OrthoFinder & Proteinortho	SZJAPO_03158	SZVERS_00209	SPBC776.10c|cog6	SZPOCN_03589	SZCRYO_02748	SZOCTO_00162	SZLIND_00674	SZOMCA_00685	SOMG_01024
SOG_1746	1:1:1:1:1:1:1:1:1	single-copy universal	Split by Proteinortho	SZJAPO_03159	SZVERS_00210	SPBC776.11|rpl2801	SZPOCN_03590	SZCRYO_02745	SZOCTO_00159	SZLIND_00671	SZOMCA_00682	SOMG_01021
SOG_1745	1:1:1:1:1:1:1:1:1	single-copy universal	OrthoFinder & Proteinortho	SZJAPO_03160	SZVERS_00211	SPBC776.12c|hsk1	SZPOCN_03591	SZCRYO_02744	SZOCTO_00158	SZLIND_00670	SZOMCA_00681	SOMG_01020
SOG_1744	1:1:1:1:1:1:1:1:1	single-copy universal	OrthoFinder & Proteinortho	SZJAPO_03161	SZVERS_00212	SPBC776.13|cnd1	SZPOCN_03592	SZCRYO_02743	SZOCTO_00157	SZLIND_00669	SZOMCA_00680	SOMG_01019
SOG_1743	1:1:1:1:1:1:1:1:1	single-copy universal	OrthoFinder & Proteinortho	SZJAPO_03162	SZVERS_00213	SPBC776.14|plh1	SZPOCN_03593	SZCRYO_02742	SZOCTO_00156	SZLIND_00668	SZOMCA_00679	SOMG_01018
SOG_1742	1:1:1:1:1:1:1:1:1	single-copy universal	OrthoFinder & Proteinortho	SZJAPO_03163	SZVERS_00214	SPBC776.15c|kgd2	SZPOCN_03594	SZCRYO_02741	SZOCTO_00155	SZLIND_00667	SZOMCA_00678	SOMG_01017
SOG_4875	0:0:1:1:0:0:0:0:0	single-copy patchy	OrthoFinder only			SPBC776.16|mis20	SZPOCN_03595
SOG_1368	1:1:1:1:1:1:1:1:1	single-copy universal	OrthoFinder & Proteinortho	SZJAPO_03617	SZVERS_00640	SPBC776.17|rrp7	SZPOCN_03596	SZCRYO_00743	SZOCTO_00152	SZLIND_00664	SZOMCA_00676	SOMG_01013
SOG_1367	1:1:1:1:1:1:1:1:1	single-copy universal	OrthoFinder & Proteinortho	SZJAPO_03618	SZVERS_00641	SPBC776.18c|pmh1	SZPOCN_03597	SZCRYO_00744	SZOCTO_00151	SZLIND_00663	SZOMCA_00675	SOMG_01012
SOG_1366	1:1:1:1:1:1:1:1:1	single-copy universal	OrthoFinder & Proteinortho	SZJAPO_03619	SZVERS_00642	SPBC21.01|mis17	SZPOCN_03598	SZCRYO_00745	SZOCTO_00150	SZLIND_00662	SZOMCA_00674	SOMG_01011
SOG_1365	1:1:1:1:1:1:1:1:1	single-copy universal	OrthoFinder & Proteinortho	SZJAPO_03620	SZVERS_00643	SPBC21.02|rtc5	SZPOCN_03599	SZCRYO_00746	SZOCTO_00149	SZLIND_00661	SZOMCA_00673	SOMG_05116
SOG_1364	1:1:1:1:1:1:1:1:1	single-copy universal	OrthoFinder & Proteinortho	SZJAPO_03621	SZVERS_00644	SPBC21.03c	SZPOCN_03600	SZCRYO_00747	SZOCTO_00148	SZLIND_00660	SZOMCA_00672	SOMG_01010
SOG_1363	1:1:1:1:1:1:1:1:1	single-copy universal	OrthoFinder & Proteinortho	SZJAPO_03622	SZVERS_00645	SPBC21.04|med8	SZPOCN_03601	SZCRYO_00748	SZOCTO_00147	SZLIND_00659	SZOMCA_00671	SOMG_01009
SOG_1362	1:1:1:1:1:1:1:1:1	single-copy universal	OrthoFinder & Proteinortho	SZJAPO_03623	SZVERS_00646	SPBC21.05c|ral2	SZPOCN_03602	SZCRYO_00749	SZOCTO_00146	SZLIND_00658	SZOMCA_00670	SOMG_01008
SOG_0671	1:1:1:1:1:1:1:1:1	single-copy universal	OrthoFinder & Proteinortho	SZJAPO_04468	SZVERS_03822	SPBC21.06c|cdc7	SZPOCN_03603	SZCRYO_00750	SZOCTO_00145	SZLIND_00657	SZOMCA_00669	SOMG_01007
SOG_4442	1:1:1:1:0:0:0:0:0	single-copy patchy	OrthoFinder only	SZJAPO_04469	SZVERS_03821	SPBC21.07c|ppk24	SZPOCN_03604
SOG_0670	1:1:1:1:1:1:1:1:1	single-copy universal	OrthoFinder & Proteinortho	SZJAPO_04470	SZVERS_03820	SPBC19F8.01c|spn7	SZPOCN_03605	SZCRYO_00751	SZOCTO_00144	SZLIND_00656	SZOMCA_00668	SOMG_01006
SOG_4593	1:1:1:1:0:0:0:0:0	single-copy patchy	OrthoFinder only	SZJAPO_01747	SZVERS_04482	SPBC19F8.02|nud3	SZPOCN_03606
SOG_2879	1:1:1:1:1:1:1:1:1	single-copy universal	OrthoFinder & Proteinortho	SZJAPO_01748	SZVERS_04483	SPBC19F8.03c|yap18	SZPOCN_03607	SZCRYO_00752	SZOCTO_00143	SZLIND_00655	SZOMCA_00667	SOMG_01005
SOG_2878	1:1:1:1:1:1:1:1:1	single-copy universal	OrthoFinder & Proteinortho	SZJAPO_01749	SZVERS_04484	SPBC19F8.04c|lcl3	SZPOCN_03608	SZCRYO_00753	SZOCTO_00142	SZLIND_00654	SZOMCA_00666	SOMG_01004
SOG_5432	1:1:1:1:1:1:1:1:1	single-copy universal	Merged via PomBase orthology	SZJAPO_00148	SZVERS_01700	SPBC19F8.05|mrps26	SZPOCN_03609	SZCRYO_00754	SZOCTO_00141	SZLIND_00653	SZOMCA_00665	SOMG_01003
SOG_4230	1:1:1:1:1:1:1:1:1	single-copy universal	OrthoFinder & Proteinortho	SZJAPO_00149	SZVERS_01701	SPBC19F8.06c|meu22	SZPOCN_03610	SZCRYO_00755	SZOCTO_00140	SZLIND_00652	SZOMCA_00664	SOMG_01002
SOG_4229	1:1:1:1:1:1:1:1:1	single-copy universal	OrthoFinder & Proteinortho	SZJAPO_00150	SZVERS_01702	SPBC19F8.07|mcs6	SZPOCN_03611	SZCRYO_00756	SZOCTO_00139	SZLIND_00651	SZOMCA_00663	SOMG_01001
SOG_1924	1:1:1:1:1:1:1:1:1	single-copy universal	OrthoFinder & Proteinortho	SZJAPO_02912	SZVERS_00799	SPBC25H2.16c|gga22	SZPOCN_03613	SZCRYO_00758	SZOCTO_00137	SZLIND_00649	SZOMCA_00661	SOMG_00999
SOG_1925	1:1:1:1:1:1:1:1:1	single-copy universal	OrthoFinder & Proteinortho	SZJAPO_02911	SZVERS_00800	SPBC25H2.15|tsr401	SZPOCN_03614	SZCRYO_00759	SZOCTO_00136	SZLIND_00648	SZOMCA_00660	SOMG_00998
SOG_5423	1:1:1:1:1:1:1:1:1	single-copy universal	OrthoFinder & Proteinortho	SZJAPO_02910	SZVERS_00801	SPBC25H2.14|mug16	SZPOCN_03615	SZCRYO_00760	SZOCTO_00135	SZLIND_00647	SZOMCA_00659	SOMG_07202
SOG_0062	1:1:1:1:1:1:1:1:1	single-copy universal	OrthoFinder & Proteinortho	SZJAPO_06046	SZVERS_00802	SPBC25H2.18|cox20	SZPOCN_03616	SZCRYO_00761	SZOCTO_00134	SZLIND_00646	SZOMCA_00658	SOMG_00995
SOG_1927	1:1:1:1:1:1:1:1:1	single-copy universal	OrthoFinder & Proteinortho	SZJAPO_02908	SZVERS_00803	SPBC25H2.13c|cdc20	SZPOCN_03617	SZCRYO_00762	SZOCTO_00133	SZLIND_00645	SZOMCA_00657	SOMG_00994
SOG_1912	1:1:1:1:1:1:1:1:1	single-copy universal	OrthoFinder & Proteinortho	SZJAPO_02926	SZVERS_00785	SPBC25H2.12c|cct7	SZPOCN_03618	SZCRYO_00763	SZOCTO_00132	SZLIND_00644	SZOMCA_00656	SOMG_00993
SOG_1911	1:1:1:1:1:1:1:1:1	single-copy universal	OrthoFinder & Proteinortho	SZJAPO_02927	SZVERS_00784	SPBC25H2.11c|spt7	SZPOCN_03619	SZCRYO_00764	SZOCTO_00131	SZLIND_00643	SZOMCA_00655	SOMG_00992
SOG_2968	1:1:1:1:1:1:1:1:1	single-copy universal	OrthoFinder & Proteinortho	SZJAPO_01638	SZVERS_04380	SPBC25H2.10c|tan1	SZPOCN_03620	SZCRYO_00765	SZOCTO_00130	SZLIND_00642	SZOMCA_00654	SOMG_00991
SOG_0162	1:1:1:1:1:1:1:1:1	single-copy universal	OrthoFinder & Proteinortho	SZJAPO_05241	SZVERS_04381	SPBC25H2.09|mic19	SZPOCN_03621	SZCRYO_00766	SZOCTO_00129	SZLIND_00641	SZOMCA_00653	SOMG_00990
SOG_2967	1:1:1:1:1:1:1:1:1	single-copy universal	OrthoFinder & Proteinortho	SZJAPO_01639	SZVERS_04382	SPBC25H2.08c|mrs2	SZPOCN_03622	SZCRYO_00767	SZOCTO_00128	SZLIND_00640	SZOMCA_00652	SOMG_00989
SOG_2963	1:1:1:1:1:1:1:1:1	single-copy universal	OrthoFinder & Proteinortho	SZJAPO_01643	SZVERS_04386	SPBC25H2.07|tif11	SZPOCN_03623	SZCRYO_00768	SZOCTO_00127	SZLIND_00639	SZOMCA_00651	SOMG_00988
SOG_2964	1:1:1:1:1:1:1:1:1	single-copy universal	OrthoFinder & Proteinortho	SZJAPO_01642	SZVERS_04385	SPBC25H2.06c|hrf1	SZPOCN_03624	SZCRYO_00769	SZOCTO_00126	SZLIND_00638	SZOMCA_00650	SOMG_00987
SOG_2965	1:1:1:1:1:1:1:1:1	single-copy universal	OrthoFinder & Proteinortho	SZJAPO_01641	SZVERS_04384	SPBC25H2.05|egd2	SZPOCN_03625	SZCRYO_00770	SZOCTO_00125	SZLIND_00637	SZOMCA_00649	SOMG_00986
SOG_2966	1:1:1:1:1:1:1:1:1	single-copy universal	OrthoFinder & Proteinortho	SZJAPO_01640	SZVERS_04383	SPBC25H2.04c|tim22	SZPOCN_03626	SZCRYO_00771	SZOCTO_00124	SZLIND_00636	SZOMCA_00648	SOMG_00985
SOG_3310	1:1:1:1:1:1:1:1:1	single-copy universal	OrthoFinder & Proteinortho	SZJAPO_01236	SZVERS_03981	SPBC25H2.03|vac14	SZPOCN_03627	SZCRYO_00772	SZOCTO_00123	SZLIND_00635	SZOMCA_00647	SOMG_00984
SOG_3311	1:1:1:1:1:1:1:1:1	single-copy universal	OrthoFinder & Proteinortho	SZJAPO_01235	SZVERS_03980	SPBC25H2.02|trs1	SZPOCN_03628	SZCRYO_00773	SZOCTO_00122	SZLIND_00634	SZOMCA_00646	SOMG_00983
SOG_3312	1:1:1:1:1:1:1:1:1	single-copy universal	OrthoFinder & Proteinortho	SZJAPO_01234	SZVERS_03979	SPBC20F10.01|gar1	SZPOCN_03629	SZCRYO_00774	SZOCTO_00121	SZLIND_00633	SZOMCA_00645	SOMG_00982
SOG_3228	1:1:1:1:1:1:1:1:1	single-copy universal	OrthoFinder & Proteinortho	SZJAPO_01335	SZVERS_04076	SPBC20F10.02c	SZPOCN_03630	SZCRYO_00775	SZOCTO_00120	SZLIND_00632	SZOMCA_00644	SOMG_00981
SOG_3229	1:1:1:1:1:1:1:1:1	single-copy universal	OrthoFinder & Proteinortho	SZJAPO_01333	SZVERS_04075	SPBC20F10.03	SZPOCN_03631	SZCRYO_00776	SZOCTO_00119	SZLIND_00631	SZOMCA_00643	SOMG_00980
SOG_3230	1:1:1:1:1:1:1:1:1	single-copy universal	OrthoFinder & Proteinortho	SZJAPO_01332	SZVERS_04074	SPBC20F10.04c|nse4	SZPOCN_03632	SZCRYO_00777	SZOCTO_00118	SZLIND_00630	SZOMCA_00642	SOMG_00979
SOG_3231	1:1:1:1:1:1:1:1:1	single-copy universal	OrthoFinder & Proteinortho	SZJAPO_01331	SZVERS_04073	SPBC20F10.05|nrl1	SZPOCN_03633	SZCRYO_00778	SZOCTO_00117	SZLIND_00629	SZOMCA_00641	SOMG_00978
SOG_3232	1:1:1:1:1:1:1:1:1	single-copy universal	OrthoFinder & Proteinortho	SZJAPO_01330	SZVERS_04072	SPBC20F10.06|mad2	SZPOCN_03634	SZCRYO_00779	SZOCTO_00116	SZLIND_00628	SZOMCA_00640	SOMG_00977
SOG_3233	1:1:1:1:1:1:1:1:1	single-copy universal	OrthoFinder & Proteinortho	SZJAPO_01329	SZVERS_04071	SPBC20F10.07|ltc1	SZPOCN_03635	SZCRYO_00780	SZOCTO_00115	SZLIND_00627	SZOMCA_00639	SOMG_00976
SOG_3234	1:1:1:1:1:1:1:1:1	single-copy universal	OrthoFinder & Proteinortho	SZJAPO_01328	SZVERS_04070	SPBC20F10.08c|rtp1	SZPOCN_03636	SZCRYO_00781	SZOCTO_00114	SZLIND_00626	SZOMCA_00638	SOMG_00975
SOG_3235	1:1:1:1:1:1:1:1:1	single-copy universal	OrthoFinder & Proteinortho	SZJAPO_01327	SZVERS_04069	SPBC20F10.09|lsm5	SZPOCN_03637	SZCRYO_00782	SZOCTO_00113	SZLIND_00625	SZOMCA_00637	SOMG_00974
SOG_0067	1:1:1:1:1:1:1:1:1	single-copy universal	OrthoFinder & Proteinortho	SZJAPO_05978	SZVERS_01060	SPBC20F10.10|psl1	SZPOCN_03638	SZCRYO_00783	SZOCTO_00112	SZLIND_00624	SZOMCA_00636	SOMG_00973
SOG_0068	1:1:1:1:1:1:1:1:1	single-copy universal	OrthoFinder & Proteinortho	SZJAPO_05977	SZVERS_01061	SPBC17D11.01|nep1	SZPOCN_03639	SZCRYO_00784	SZOCTO_00111	SZLIND_00623	SZOMCA_00635	SOMG_00972
SOG_0143	1:1:1:1:1:1:1:1:1	single-copy universal	OrthoFinder & Proteinortho	SZJAPO_05274	SZVERS_01062	SPBC17D11.02c|hrd1	SZPOCN_03640	SZCRYO_00785	SZOCTO_00110	SZLIND_00622	SZOMCA_00634	SOMG_00971
SOG_2158	1:1:1:1:1:1:1:1:1	single-copy universal	OrthoFinder & Proteinortho	SZJAPO_02630	SZVERS_01063	SPBC17D11.03c|pxp2	SZPOCN_03641	SZCRYO_00786	SZOCTO_00109	SZLIND_00621	SZOMCA_00633	SOMG_00970
SOG_2159	1:1:1:1:1:1:1:1:1	single-copy universal	OrthoFinder & Proteinortho	SZJAPO_02629	SZVERS_01064	SPBC17D11.04c|nto1	SZPOCN_03642	SZCRYO_00787	SZOCTO_00108	SZLIND_00620	SZOMCA_00632	SOMG_00969
SOG_2160	1:1:1:1:1:1:1:1:1	single-copy universal	OrthoFinder & Proteinortho	SZJAPO_02628	SZVERS_01065	SPBC17D11.05|tif301	SZPOCN_03643	SZCRYO_00788	SZOCTO_00107	SZLIND_00619	SZOMCA_00631	SOMG_00968
SOG_2161	1:1:1:1:1:1:1:1:1	single-copy universal	OrthoFinder & Proteinortho	SZJAPO_02627	SZVERS_01066	SPBC17D11.06|spp2	SZPOCN_03644	SZCRYO_00789	SZOCTO_00106	SZLIND_00618	SZOMCA_00630	SOMG_00967
SOG_0979	1:1:1:1:1:1:1:1:1	single-copy universal	OrthoFinder & Proteinortho	SZJAPO_04088	SZVERS_03157	SPBC17D11.07c|rpn2	SZPOCN_03645	SZCRYO_00790	SZOCTO_00105	SZLIND_00617	SZOMCA_00629	SOMG_00966
SOG_0980	1:1:1:1:1:1:1:1:1	single-copy universal	OrthoFinder & Proteinortho	SZJAPO_04087	SZVERS_03158	SPBC17D11.08|dca7	SZPOCN_03646	SZCRYO_00791	SZOCTO_00104	SZLIND_00616	SZOMCA_00628	SOMG_00965
SOG_0981	1:1:1:1:1:1:1:1:1	single-copy universal	OrthoFinder & Proteinortho	SZJAPO_04086	SZVERS_03159	SPBC17D1.01|spp41	SZPOCN_03647	SZCRYO_00792	SZOCTO_00103	SZLIND_00615	SZOMCA_00627	SOMG_00964
SOG_0982	1:1:1:1:1:1:1:1:1	single-copy universal	OrthoFinder & Proteinortho	SZJAPO_04085	SZVERS_03160	SPBC17D1.02|dph2	SZPOCN_03648	SZCRYO_00793	SZOCTO_00102	SZLIND_00614	SZOMCA_00626	SOMG_00963
SOG_0983	1:1:1:1:1:1:1:1:1	single-copy universal	OrthoFinder & Proteinortho	SZJAPO_04084	SZVERS_03161	SPBC17D1.03c|rrp43	SZPOCN_03649	SZCRYO_00794	SZOCTO_00101	SZLIND_00613	SZOMCA_00625	SOMG_00962
SOG_0984	1:1:1:1:1:1:1:1:1	single-copy universal	Merged via PomBase orthology	SZJAPO_04083	SZVERS_03162	SPBC17D1.04|acr1	SZPOCN_03650	SZCRYO_00795	SZOCTO_00100	SZLIND_00612	SZOMCA_00624	SOMG_00961
SOG_0985	1:1:1:1:1:1:1:1:1	single-copy universal	Merged via PomBase orthology	SZJAPO_04082	SZVERS_03163	SPBC17D1.05|rhs1	SZPOCN_03651	SZCRYO_00796	SZOCTO_00099	SZLIND_00611	SZOMCA_00623	SOMG_00960
SOG_0986	1:1:1:1:1:1:1:1:1	single-copy universal	OrthoFinder & Proteinortho	SZJAPO_04081	SZVERS_03164	SPBC17D1.06|dbp3	SZPOCN_03652	SZCRYO_00797	SZOCTO_00098	SZLIND_00610	SZOMCA_00622	SOMG_00959
SOG_0987	1:1:1:1:1:1:1:1:1	single-copy universal	Merged via PomBase orthology	SZJAPO_04080	SZVERS_03165	SPBC17D1.07c|npg1	SZPOCN_03653	SZCRYO_00798	SZOCTO_00097	SZLIND_00609	SZOMCA_00621	SOMG_00958
SOG_0988	1:1:1:1:1:1:1:1:1	single-copy universal	OrthoFinder & Proteinortho	SZJAPO_04079	SZVERS_03166	SPBC11C11.01	SZPOCN_03654	SZCRYO_00799	SZOCTO_00096	SZLIND_00608	SZOMCA_00620	SOMG_00957
SOG_5457	1:1:1:1:1:1:1:1:1	single-copy universal	OrthoFinder & Proteinortho	SZJAPO_04078	SZVERS_03167	SPBC17D1.17|tam11	SZPOCN_03655	SZCRYO_07220	SZOCTO_05547	SZLIND_00607	SZOMCA_00619	SOMG_00956
SOG_0990	1:1:1:1:1:1:1:1:1	single-copy universal	OrthoFinder & Proteinortho	SZJAPO_04077	SZVERS_03168	SPBC11C11.02|imp2	SZPOCN_03656	SZCRYO_00801	SZOCTO_00095	SZLIND_00606	SZOMCA_00618	SOMG_00955
SOG_0991	1:1:1:1:1:1:1:1:1	single-copy universal	OrthoFinder & Proteinortho	SZJAPO_04076	SZVERS_03169	SPBC11C11.03|ndc80	SZPOCN_03657	SZCRYO_00802	SZOCTO_00094	SZLIND_00605	SZOMCA_00617	SOMG_00954
SOG_0992	1:1:1:1:1:1:1:1:1	single-copy universal	OrthoFinder & Proteinortho	SZJAPO_04074	SZVERS_03171	SPBC11C11.04c|alp1	SZPOCN_03658	SZCRYO_00803	SZOCTO_00093	SZLIND_00604	SZOMCA_00616	SOMG_00953
SOG_0993	1:1:1:1:1:1:1:1:1	single-copy universal	OrthoFinder & Proteinortho	SZJAPO_04073	SZVERS_03172	SPBC11C11.05|knh1	SZPOCN_03659	SZCRYO_00804	SZOCTO_00092	SZLIND_00603	SZOMCA_00615	SOMG_00952
SOG_0994	1:1:1:1:1:1:1:1:1	single-copy universal	OrthoFinder & Proteinortho	SZJAPO_04072	SZVERS_03173	SPBC11C11.06c	SZPOCN_03660	SZCRYO_00805	SZOCTO_00091	SZLIND_00602	SZOMCA_00614	SOMG_00951
SOG_2189	1:1:1:1:1:1:1:1:1	single-copy universal	Split by Proteinortho	SZJAPO_02597	SZVERS_01096	SPBC11C11.07|rpl1801	SZPOCN_03661	SZCRYO_00806	SZOCTO_00090	SZLIND_00601	SZOMCA_00613	SOMG_00950
SOG_0995	1:1:1:1:1:1:1:1:1	single-copy universal	OrthoFinder & Proteinortho	SZJAPO_04071	SZVERS_03174	SPBC11C11.08|srp1	SZPOCN_03662	SZCRYO_00807	SZOCTO_00089	SZLIND_00600	SZOMCA_00612	SOMG_00949
SOG_0998	1:1:1:1:1:1:1:1:1	single-copy universal	Split by Proteinortho	SZJAPO_04066	SZVERS_03179	SPBC11C11.09c|rpl502	SZPOCN_03663	SZCRYO_00808	SZOCTO_00088	SZLIND_00599	SZOMCA_00611	SOMG_00948
SOG_0999	1:1:1:1:1:1:1:1:1	single-copy universal	OrthoFinder & Proteinortho	SZJAPO_04065	SZVERS_03180	SPBC11C11.10|pus4	SZPOCN_03664	SZCRYO_01203	SZOCTO_01844	SZLIND_04803	SZOMCA_04875	SOMG_00093
SOG_1000	1:1:1:1:1:1:1:1:1	single-copy universal	OrthoFinder & Proteinortho	SZJAPO_04064	SZVERS_03181	SPBC11C11.11c|irc3	SZPOCN_03665	SZCRYO_01204	SZOCTO_01843	SZLIND_04802	SZOMCA_04874	SOMG_00094
SOG_4188	1:1:1:1:1:1:1:1:1	single-copy universal	OrthoFinder & Proteinortho	SZJAPO_00202	SZVERS_01754	SPBC3B8.11|rrn6	SZPOCN_03666	SZCRYO_01205	SZOCTO_01842	SZLIND_04801	SZOMCA_04873	SOMG_00095
SOG_2748	1:1:1:1:1:1:1:1:1	single-copy universal	OrthoFinder & Proteinortho	SZJAPO_01906	SZVERS_04631	SPBC3B8.10c|nem1	SZPOCN_03667	SZCRYO_01206	SZOCTO_01841	SZLIND_04800	SZOMCA_04872	SOMG_00096
SOG_2747	1:1:1:1:1:1:1:1:1	single-copy universal	OrthoFinder & Proteinortho	SZJAPO_01907	SZVERS_04632	SPBC3B8.09|utp3	SZPOCN_03668	SZCRYO_01207	SZOCTO_01840	SZLIND_04799	SZOMCA_04871	SOMG_00097
SOG_2746	1:1:1:1:1:1:1:1:1	single-copy universal	OrthoFinder & Proteinortho	SZJAPO_01908	SZVERS_04633	SPBC3B8.08	SZPOCN_03669	SZCRYO_01208	SZOCTO_01839	SZLIND_04798	SZOMCA_04870	SOMG_00098
SOG_3456	1:1:1:1:1:1:1:1:1	single-copy universal	OrthoFinder & Proteinortho	SZJAPO_01057	SZVERS_02590	SPBC3B8.07c|dsd1	SZPOCN_03670	SZCRYO_01209	SZOCTO_01838	SZLIND_04797	SZOMCA_04869	SOMG_00099
SOG_4898	0:0:1:1:1:1:1:1:1	single-copy patchy	OrthoFinder only			SPBC3B8.06	SZPOCN_03671	SZCRYO_01210	SZOCTO_01837	SZLIND_04796	SZOMCA_04868	SOMG_00100
SOG_3455	1:1:1:1:1:1:1:1:1	single-copy universal	OrthoFinder & Proteinortho	SZJAPO_01058	SZVERS_02591	SPBC3B8.05|dph1	SZPOCN_03672	SZCRYO_01211	SZOCTO_01836	SZLIND_04795	SZOMCA_04867	SOMG_00101
SOG_3454	1:1:1:1:1:1:1:1:1	single-copy universal	OrthoFinder & Proteinortho	SZJAPO_01059	SZVERS_02592	SPBC3B8.04c|plt1	SZPOCN_03673	SZCRYO_01212	SZOCTO_01835	SZLIND_04794	SZOMCA_04866	SOMG_00102
SOG_0023	1:1:1:1:1:1:1:1:1	single-copy universal	OrthoFinder & Proteinortho	SZJAPO_07008	SZVERS_02593	SPBC3B8.10|ina17	SZPOCN_03674	SZCRYO_01213	SZOCTO_06140	SZLIND_04793	SZOMCA_04865	SOMG_00103
SOG_3453	1:1:1:1:1:1:1:1:1	single-copy universal	OrthoFinder & Proteinortho	SZJAPO_01061	SZVERS_02594	SPBC3B8.03|lys9	SZPOCN_03675	SZCRYO_01214	SZOCTO_01834	SZLIND_04792	SZOMCA_04864	SOMG_00104
SOG_3452	1:1:1:1:1:1:1:1:1	single-copy universal	OrthoFinder & Proteinortho	SZJAPO_01062	SZVERS_02595	SPBC3B8.02|php5	SZPOCN_03676	SZCRYO_01215	SZOCTO_01833	SZLIND_04791	SZOMCA_04863	SOMG_00105
SOG_3451	1:1:1:1:1:1:1:1:1	single-copy universal	OrthoFinder & Proteinortho	SZJAPO_01063	SZVERS_02596	SPBC3B8.01c|arh1	SZPOCN_03677	SZCRYO_01216	SZOCTO_01832	SZLIND_04790	SZOMCA_04862	SOMG_00106
SOG_3450	1:1:1:1:1:1:1:1:1	single-copy universal	OrthoFinder & Proteinortho	SZJAPO_01064	SZVERS_02597	SPBC13A2.01c|cbc2	SZPOCN_03678	SZCRYO_01217	SZOCTO_01831	SZLIND_04789	SZOMCA_04861	SOMG_00107
SOG_3449	1:1:1:1:1:1:1:1:1	single-copy universal	OrthoFinder & Proteinortho	SZJAPO_01065	SZVERS_02598	SPBC13A2.02|nup82	SZPOCN_03679	SZCRYO_01218	SZOCTO_01830	SZLIND_04788	SZOMCA_04860	SOMG_00108
SOG_4003	1:1:1:1:1:1:1:1:1	single-copy universal	OrthoFinder & Proteinortho	SZJAPO_00426	SZVERS_01970	SPBC13A2.03|bbl1	SZPOCN_03680	SZCRYO_01219	SZOCTO_01829	SZLIND_04787	SZOMCA_04859	SOMG_00109
SOG_2697	1:1:1:1:1:1:1:1:1	single-copy universal	OrthoFinder & Proteinortho	SZJAPO_01983	SZVERS_04694	SPBC13A2.04c|ptr2	SZPOCN_03681	SZCRYO_01220	SZOCTO_01828	SZLIND_04786	SZOMCA_04858	SOMG_00110
SOG_4002	1:1:1:1:1:1:1:1:1	single-copy universal	OrthoFinder & Proteinortho	SZJAPO_00427	SZVERS_01971	SPBC4B4.01c|ptk1	SZPOCN_03682	SZCRYO_01221	SZOCTO_01827	SZLIND_04785	SZOMCA_04857	SOMG_00111
SOG_4001	1:1:1:1:1:1:1:1:1	single-copy universal	OrthoFinder & Proteinortho	SZJAPO_00428	SZVERS_01972	SPBC4B4.02c|nca2	SZPOCN_03683	SZCRYO_01222	SZOCTO_01826	SZLIND_04784	SZOMCA_04856	SOMG_00112
SOG_1231	1:1:1:1:1:1:1:1:1	single-copy universal	OrthoFinder & Proteinortho	SZJAPO_03787	SZVERS_03450	SPBC4B4.03|rsc1	SZPOCN_03684	SZCRYO_01223	SZOCTO_01825	SZLIND_04783	SZOMCA_04855	SOMG_00113
SOG_1230	1:1:1:1:1:1:1:1:1	single-copy universal	OrthoFinder & Proteinortho	SZJAPO_03788	SZVERS_03449	SPBC4B4.04|eif21	SZPOCN_03685	SZCRYO_01224	SZOCTO_01824	SZLIND_04782	SZOMCA_04854	SOMG_00114
SOG_2775	1:1:1:1:1:1:1:1:1	single-copy universal	OrthoFinder & Proteinortho	SZJAPO_01870	SZVERS_04598	SPBC4B4.05|smg1	SZPOCN_03686	SZCRYO_01225	SZOCTO_01823	SZLIND_04781	SZOMCA_04853	SOMG_00115
SOG_0317	1:1:1:1:1:1:1:1:1	single-copy universal	OrthoFinder & Proteinortho	SZJAPO_04912	SZVERS_02745	SPBC4B4.06|vps25	SZPOCN_03687	SZCRYO_01226	SZOCTO_01822	SZLIND_04780	SZOMCA_04852	SOMG_00116
SOG_0318	1:1:1:1:1:1:1:1:1	single-copy universal	OrthoFinder & Proteinortho	SZJAPO_04911	SZVERS_02746	SPBC4B4.07c|usp102	SZPOCN_03688	SZCRYO_01227	SZOCTO_01821	SZLIND_04779	SZOMCA_04851	SOMG_00117
SOG_4305	1:1:1:1:1:1:1:1:1	single-copy universal	OrthoFinder & Proteinortho	SZJAPO_00058	SZVERS_01616	SPBC4B4.09|prp39	SZPOCN_03690	SZCRYO_01229	SZOCTO_01819	SZLIND_04777	SZOMCA_04849	SOMG_00119
SOG_4304	1:1:1:1:1:1:1:1:1	single-copy universal	OrthoFinder & Proteinortho	SZJAPO_00059	SZVERS_01617	SPBC4B4.10c|atg5	SZPOCN_03691	SZCRYO_01230	SZOCTO_01818	SZLIND_04776	SZOMCA_04848	SOMG_00120
SOG_4303	1:1:1:1:1:1:1:1:1	single-copy universal	OrthoFinder & Proteinortho	SZJAPO_00060	SZVERS_01618	SPBC4B4.11|fyv4	SZPOCN_03692	SZCRYO_01231	SZOCTO_01817	SZLIND_04775	SZOMCA_04847	SOMG_00121
SOG_4885	0:0:1:1:1:1:1:1:1	single-copy patchy	OrthoFinder only			SPBC4B4.12c	SZPOCN_03693	SZCRYO_01232	SZOCTO_01816	SZLIND_04774	SZOMCA_04846	SOMG_00122
SOG_0214	1:1:1:1:1:1:1:1:1	single-copy universal	OrthoFinder & Proteinortho	SZJAPO_05175	SZVERS_01619	SPBC2G2.01c|liz1	SZPOCN_03694	SZCRYO_01233	SZOCTO_01815	SZLIND_04773	SZOMCA_04845	SOMG_00123
SOG_4302	1:1:1:1:1:1:1:1:1	single-copy universal	OrthoFinder & Proteinortho	SZJAPO_00063	SZVERS_01620	SPBC2G2.02|syj1	SZPOCN_03695	SZCRYO_01234	SZOCTO_01814	SZLIND_04772	SZOMCA_04844	SOMG_00124
SOG_4301	1:1:1:1:1:1:1:1:1	single-copy universal	OrthoFinder & Proteinortho	SZJAPO_00064	SZVERS_01621	SPBC2G2.03c|sbh1	SZPOCN_03696	SZCRYO_01235	SZOCTO_01813	SZLIND_04771	SZOMCA_04843	SOMG_00125
SOG_4267	1:1:1:1:1:1:1:1:1	single-copy universal	OrthoFinder & Proteinortho	SZJAPO_00104	SZVERS_01660	SPBC2G2.06c|apl1	SZPOCN_03699	SZCRYO_01238	SZOCTO_01810	SZLIND_04768	SZOMCA_04840	SOMG_00128
SOG_4266	1:1:1:1:1:1:1:1:1	single-copy universal	OrthoFinder & Proteinortho	SZJAPO_00105	SZVERS_01661	SPBC2G2.07c|mug178	SZPOCN_03700	SZCRYO_01239	SZOCTO_01809	SZLIND_04767	SZOMCA_04839	SOMG_00129
SOG_4265	1:1:1:1:1:1:1:1:1	single-copy universal	Split by Proteinortho	SZJAPO_00106	SZVERS_01662	SPBC2G2.08|ade9	SZPOCN_03701	SZCRYO_01240	SZOCTO_01808	SZLIND_04766	SZOMCA_04838	SOMG_00130
SOG_4271	1:1:1:1:1:1:1:1:1	single-copy universal	OrthoFinder & Proteinortho	SZJAPO_00100	SZVERS_01656	SPBC2G2.09c|crs1	SZPOCN_03702	SZCRYO_01241	SZOCTO_01807	SZLIND_04765	SZOMCA_04837	SOMG_00131
SOG_4270	1:1:1:1:1:1:1:1:1	single-copy universal	OrthoFinder & Proteinortho	SZJAPO_00101	SZVERS_01657	SPBC2G2.10c|mug110	SZPOCN_03703	SZCRYO_01242	SZOCTO_01806	SZLIND_04764	SZOMCA_04836	SOMG_00132
SOG_4269	1:1:1:1:1:1:1:1:1	single-copy universal	OrthoFinder & Proteinortho	SZJAPO_00102	SZVERS_01658	SPBC2G2.11|myr1	SZPOCN_03704	SZCRYO_01243	SZOCTO_01805	SZLIND_04763	SZOMCA_04835	SOMG_00133
SOG_4268	1:1:1:1:1:1:1:1:1	single-copy universal	OrthoFinder & Proteinortho	SZJAPO_00103	SZVERS_01659	SPBC2G2.12|hrs1	SZPOCN_03705	SZCRYO_01244	SZOCTO_01804	SZLIND_04762	SZOMCA_04834	SOMG_00134
SOG_1244	1:1:1:1:1:1:1:1:1	single-copy universal	OrthoFinder & Proteinortho	SZJAPO_03771	SZVERS_03466	SPBC2G2.13c|dcd1	SZPOCN_03706	SZCRYO_01245	SZOCTO_01803	SZLIND_04761	SZOMCA_04833	SOMG_00135
SOG_4907	0:0:1:1:1:1:1:1:1	single-copy patchy	OrthoFinder only			SPBC2G2.14|csi1	SZPOCN_03707	SZCRYO_01246	SZOCTO_01802	SZLIND_04760	SZOMCA_04832	SOMG_00136
SOG_1243	1:1:1:1:1:1:1:1:1	single-copy universal	OrthoFinder & Proteinortho	SZJAPO_03773	SZVERS_03464	SPBC2G2.15c|mrm2	SZPOCN_03708	SZCRYO_01247	SZOCTO_01801	SZLIND_04759	SZOMCA_04831	SOMG_00137
SOG_2148	1:1:1:1:1:1:1:1:1	single-copy universal	OrthoFinder & Proteinortho	SZJAPO_02648	SZVERS_01048	SPBC2G2.16|mpi1	SZPOCN_03709	SZCRYO_03019	SZOCTO_01279	SZLIND_04243	SZOMCA_04309	SOMG_00671
SOG_2147	1:1:1:1:1:1:1:1:1	single-copy universal	OrthoFinder & Proteinortho	SZJAPO_02649	SZVERS_01047	SPBC2G2.17c|psu2	SZPOCN_03710	SZCRYO_03018	SZOCTO_01278	SZLIND_04242	SZOMCA_04308	SOMG_00672
SOG_2146	1:1:1:1:1:1:1:1:1	single-copy universal	OrthoFinder & Proteinortho	SZJAPO_02651	SZVERS_01046	SPBC1718.01|pop1	SZPOCN_03711	SZCRYO_03017	SZOCTO_01277	SZLIND_04241	SZOMCA_04307	SOMG_00673
SOG_2145	1:1:1:1:1:1:1:1:1	single-copy universal	OrthoFinder only	SZJAPO_02652	SZVERS_01045	SPBC1718.02|hop1	SZPOCN_03712	SZCRYO_03016	SZOCTO_01276	SZLIND_04240	SZOMCA_04306	SOMG_00674
SOG_2144	1:1:1:1:1:1:1:1:1	single-copy universal	OrthoFinder & Proteinortho	SZJAPO_02653	SZVERS_01044	SPBC1718.03|ker1	SZPOCN_03713	SZCRYO_03015	SZOCTO_01275	SZLIND_04239	SZOMCA_04305	SOMG_00675
SOG_2143	1:1:1:1:1:1:1:1:1	single-copy universal	OrthoFinder & Proteinortho	SZJAPO_02654	SZVERS_01043	SPBC1718.04|sct1	SZPOCN_03714	SZCRYO_03014	SZOCTO_01274	SZLIND_04238	SZOMCA_04304	SOMG_00676
SOG_2142	1:1:1:1:1:1:1:1:1	single-copy universal	OrthoFinder & Proteinortho	SZJAPO_02655	SZVERS_01042	SPBC1718.05|trs31	SZPOCN_03715	SZCRYO_03013	SZOCTO_01273	SZLIND_04237	SZOMCA_04303	SOMG_00677
SOG_2141	1:1:1:1:1:1:1:1:1	single-copy universal	OrthoFinder & Proteinortho	SZJAPO_02656	SZVERS_01041	SPBC1718.06|msp1	SZPOCN_03716	SZCRYO_03012	SZOCTO_01272	SZLIND_04236	SZOMCA_04302	SOMG_00678
SOG_0485	1:1:1:1:1:1:1:1:1	single-copy universal	OrthoFinder only	SZJAPO_04682	SZVERS_03616	SPBC1718.07c|zfs1	SZPOCN_03717	SZCRYO_03011	SZOCTO_01271	SZLIND_04235	SZOMCA_04301	SOMG_00679
SOG_4435	1:1:1:1:0:0:0:0:0	single-copy patchy	OrthoFinder only	SZJAPO_04685	SZVERS_03614	SPBPB7E8.01	SZPOCN_03718
SOG_0483	1:1:1:1:1:1:1:1:1	single-copy universal	OrthoFinder & Proteinortho	SZJAPO_04686	SZVERS_03613	SPBPB7E8.02	SZPOCN_03719	SZCRYO_03010	SZOCTO_01270	SZLIND_04234	SZOMCA_04300	SOMG_00680
SOG_0482	1:1:1:1:1:1:1:1:1	single-copy universal	OrthoFinder & Proteinortho	SZJAPO_04687	SZVERS_03612	SPBC1105.01	SZPOCN_03720	SZCRYO_03009	SZOCTO_01269	SZLIND_04233	SZOMCA_04299	SOMG_00681
SOG_0481	1:1:1:1:1:1:1:1:1	single-copy universal	OrthoFinder & Proteinortho	SZJAPO_04688	SZVERS_03611	SPBC1105.02c|lys4	SZPOCN_03721	SZCRYO_03008	SZOCTO_01268	SZLIND_04232	SZOMCA_04298	SOMG_00682
SOG_0480	1:1:1:1:1:1:1:1:1	single-copy universal	OrthoFinder & Proteinortho	SZJAPO_04689	SZVERS_03610	SPBC1105.03c|mrpl16	SZPOCN_03722	SZCRYO_03007	SZOCTO_01267	SZLIND_04231	SZOMCA_04297	SOMG_00683
SOG_4972	0:0:1:1:1:1:1:1:1	single-copy patchy	OrthoFinder only			SPBC1105.19|tam12	SZPOCN_03723	SZCRYO_03006	SZOCTO_06301	SZLIND_04230	SZOMCA_04296	SOMG_00684
SOG_4973	0:0:1:1:1:1:1:1:1	single-copy patchy	OrthoFinder only			SPBC1105.04c|cbp1	SZPOCN_03724	SZCRYO_05545	SZOCTO_02041	SZLIND_01302	SZOMCA_01322	SOMG_01668
SOG_0245	1:1:1:1:1:1:1:1:1	single-copy universal	OrthoFinder & Proteinortho	SZJAPO_05001	SZVERS_02657	SPBC1105.05|exg1	SZPOCN_03725	SZCRYO_03005	SZOCTO_01266	SZLIND_04229	SZOMCA_04295	SOMG_00685
SOG_4112	1:1:1:1:1:1:1:1:1	single-copy universal	OrthoFinder & Proteinortho	SZJAPO_00297	SZVERS_01846	SPBC1105.06|pmc4	SZPOCN_03726	SZCRYO_03004	SZOCTO_01265	SZLIND_04228	SZOMCA_04294	SOMG_00686
SOG_4111	1:1:1:1:1:1:1:1:1	single-copy universal	OrthoFinder & Proteinortho	SZJAPO_00298	SZVERS_01847	SPBC1105.07c|pci2	SZPOCN_03727	SZCRYO_03003	SZOCTO_01264	SZLIND_04227	SZOMCA_04293	SOMG_00687
SOG_4110	1:1:1:1:1:1:1:1:1	single-copy universal	OrthoFinder & Proteinortho	SZJAPO_00299	SZVERS_01848	SPBC1105.08|emp70	SZPOCN_03728	SZCRYO_03002	SZOCTO_01263	SZLIND_04226	SZOMCA_04292	SOMG_00688
SOG_4109	1:1:1:1:1:1:1:1:1	single-copy universal	OrthoFinder & Proteinortho	SZJAPO_00300	SZVERS_01849	SPBC1105.09|ubc15	SZPOCN_03729	SZCRYO_03001	SZOCTO_01262	SZLIND_04225	SZOMCA_04291	SOMG_00689
SOG_4108	1:1:1:1:1:1:1:1:1	single-copy universal	OrthoFinder & Proteinortho	SZJAPO_00301	SZVERS_01850	SPBC1105.10|rav1	SZPOCN_03730	SZCRYO_03000	SZOCTO_01261	SZLIND_04224	SZOMCA_04290	SOMG_00690
SOG_4107	1:1:1:1:1:1:1:1:1	single-copy universal	Split by Proteinortho	SZJAPO_00302	SZVERS_01851	SPBC1105.11c|hht3	SZPOCN_03731	SZCRYO_02999	SZOCTO_01260	SZLIND_04223	SZOMCA_04289	SOMG_00691
SOG_4106	1:1:1:1:1:1:1:1:1	single-copy universal	Split by Proteinortho	SZJAPO_00303	SZVERS_01852	SPBC1105.12|hhf3	SZPOCN_03732	SZCRYO_02998	SZOCTO_01259	SZLIND_04222	SZOMCA_04288	SOMG_00692
SOG_4105	1:1:1:1:1:1:1:1:1	single-copy universal	OrthoFinder only	SZJAPO_00304	SZVERS_01853	SPBC1105.14|rsv2	SZPOCN_03733	SZCRYO_02997	SZOCTO_01258	SZLIND_04221	SZOMCA_04287	SOMG_00693
SOG_4104	1:1:1:1:1:1:1:1:1	single-copy universal	OrthoFinder & Proteinortho	SZJAPO_00305	SZVERS_01854	SPBC1105.15c|htd2	SZPOCN_03734	SZCRYO_02996	SZOCTO_01257	SZLIND_04220	SZOMCA_04286	SOMG_00694
SOG_2877	1:1:1:1:1:1:1:1:1	single-copy universal	OrthoFinder & Proteinortho	SZJAPO_01750	SZVERS_04485	SPBC887.22|spc1	SZPOCN_03735	SZCRYO_02995	SZOCTO_01256	SZLIND_04219	SZOMCA_04285	SOMG_00695
SOG_4103	1:1:1:1:1:1:1:1:1	single-copy universal	OrthoFinder & Proteinortho	SZJAPO_00306	SZVERS_01855	SPBC1105.16c|rpr2	SZPOCN_03736	SZCRYO_02994	SZOCTO_01255	SZLIND_04218	SZOMCA_04284	SOMG_00696
SOG_4102	1:1:1:1:1:1:1:1:1	single-copy universal	OrthoFinder & Proteinortho	SZJAPO_00307	SZVERS_01856	SPBC1105.17|cnp1	SZPOCN_03737	SZCRYO_02993	SZOCTO_01254	SZLIND_04217	SZOMCA_04283	SOMG_00697
SOG_4101	1:1:1:1:1:1:1:1:1	single-copy universal	OrthoFinder & Proteinortho	SZJAPO_00308	SZVERS_01857	SPBC1105.18c|pth3	SZPOCN_03738	SZCRYO_02992	SZOCTO_01253	SZLIND_04216	SZOMCA_04282	SOMG_00698
SOG_4100	1:1:1:1:1:1:1:1:1	single-copy universal	OrthoFinder & Proteinortho	SZJAPO_00309	SZVERS_01858	SPBC887.01|adi1	SZPOCN_03739	SZCRYO_02991	SZOCTO_01252	SZLIND_04215	SZOMCA_04281	SOMG_00699
SOG_4871	0:0:1:1:1:1:1:1:1	single-copy patchy	OrthoFinder only			SPBC887.02	SZPOCN_03740	SZCRYO_02301	SZOCTO_02708	SZLIND_03685	SZOMCA_03754	SOMG_05003
SOG_4099	1:1:1:1:1:1:1:1:1	single-copy universal	OrthoFinder & Proteinortho	SZJAPO_00311	SZVERS_01860	SPBC887.03c|noc3	SZPOCN_03741	SZCRYO_02300	SZOCTO_02707	SZLIND_03684	SZOMCA_03753	SOMG_05004
SOG_4098	1:1:1:1:1:1:1:1:1	single-copy universal	OrthoFinder & Proteinortho	SZJAPO_00312	SZVERS_01861	SPBC887.04c|lub1	SZPOCN_03742	SZCRYO_02299	SZOCTO_02706	SZLIND_03683	SZOMCA_03752	SOMG_05005
SOG_4097	1:1:1:1:1:1:1:1:1	single-copy universal	OrthoFinder & Proteinortho	SZJAPO_00313	SZVERS_01862	SPBC887.05c|cwf29	SZPOCN_03743	SZCRYO_02298	SZOCTO_02705	SZLIND_03682	SZOMCA_03751	SOMG_05006
SOG_4096	1:1:1:1:1:1:1:1:1	single-copy universal	OrthoFinder & Proteinortho	SZJAPO_00314	SZVERS_01863	SPBC887.06c|snx3	SZPOCN_03744	SZCRYO_02297	SZOCTO_02704	SZLIND_03681	SZOMCA_03750	SOMG_05007
SOG_4095	1:1:1:1:1:1:1:1:1	single-copy universal	OrthoFinder & Proteinortho	SZJAPO_00315	SZVERS_01864	SPBC887.07|mrpl38	SZPOCN_03745	SZCRYO_02296	SZOCTO_02702	SZLIND_03679	SZOMCA_03748	SOMG_05009
SOG_4094	1:1:1:1:1:1:1:1:1	single-copy universal	OrthoFinder & Proteinortho	SZJAPO_00316	SZVERS_01865	SPBC887.08	SZPOCN_03746	SZCRYO_02295	SZOCTO_02701	SZLIND_03678	SZOMCA_03747	SOMG_05010
SOG_4093	1:1:1:1:1:1:1:1:1	single-copy universal	OrthoFinder & Proteinortho	SZJAPO_00317	SZVERS_01866	SPBC887.09c|sog2	SZPOCN_03747	SZCRYO_02294	SZOCTO_02700	SZLIND_03677	SZOMCA_03746	SOMG_05011
SOG_4092	1:1:1:1:1:1:1:1:1	single-copy universal	OrthoFinder & Proteinortho	SZJAPO_00318	SZVERS_01867	SPBC887.10|mcs4	SZPOCN_03748	SZCRYO_01257	SZOCTO_01791	SZLIND_04749	SZOMCA_04821	SOMG_00147
SOG_4091	1:1:1:1:1:1:1:1:1	single-copy universal	OrthoFinder & Proteinortho	SZJAPO_00319	SZVERS_01868	SPBC887.11|pus2	SZPOCN_03749	SZCRYO_01256	SZOCTO_01792	SZLIND_04750	SZOMCA_04822	SOMG_00146
SOG_2717	1:1:1:1:1:1:1:1:1	single-copy universal	OrthoFinder & Proteinortho	SZJAPO_01945	SZVERS_04664	SPBC887.12	SZPOCN_03750	SZCRYO_01255	SZOCTO_01793	SZLIND_04751	SZOMCA_04823	SOMG_00145
SOG_2716	1:1:1:1:1:1:1:1:1	single-copy universal	OrthoFinder & Proteinortho	SZJAPO_01946	SZVERS_04665	SPBC887.13c|cem1	SZPOCN_03751	SZCRYO_01254	SZOCTO_01794	SZLIND_04752	SZOMCA_04824	SOMG_00144
SOG_1238	1:1:1:1:1:1:1:1:1	single-copy universal	OrthoFinder & Proteinortho	SZJAPO_03780	SZVERS_03458	SPBC887.14c|pfh1	SZPOCN_03752	SZCRYO_01253	SZOCTO_01795	SZLIND_04753	SZOMCA_04825	SOMG_00143
SOG_0116	1:1:1:1:1:1:1:1:1	single-copy universal	OrthoFinder & Proteinortho	SZJAPO_05311	SZVERS_03459	SPBC887.15c|sur2	SZPOCN_03753	SZCRYO_01252	SZOCTO_01796	SZLIND_04754	SZOMCA_04826	SOMG_00142
SOG_1239	1:1:1:1:1:1:1:1:1	single-copy universal	OrthoFinder & Proteinortho	SZJAPO_03777	SZVERS_03460	SPBC887.17	SZPOCN_03754	SZCRYO_01251	SZOCTO_01797	SZLIND_04755	SZOMCA_04827	SOMG_00141
SOG_1240	1:1:1:1:1:1:1:1:1	single-copy universal	OrthoFinder & Proteinortho	SZJAPO_03776	SZVERS_03461	SPBC887.18c|hfi1	SZPOCN_03755	SZCRYO_01250	SZOCTO_01798	SZLIND_04756	SZOMCA_04828	SOMG_00140
SOG_1242	1:1:1:1:1:1:1:1:1	single-copy universal	OrthoFinder & Proteinortho	SZJAPO_03774	SZVERS_03463	SPBC887.19|rft1	SZPOCN_03756	SZCRYO_01249	SZOCTO_01799	SZLIND_04757	SZOMCA_04829	SOMG_00139
SOG_1241	1:1:1:1:1:1:1:1:1	single-copy universal	OrthoFinder & Proteinortho	SZJAPO_03775	SZVERS_03462	SPBC418.01c|his4	SZPOCN_03757	SZCRYO_01248	SZOCTO_01800	SZLIND_04758	SZOMCA_04830	SOMG_00138
SOG_0902	1:1:1:1:1:1:1:1:1	single-copy universal	OrthoFinder & Proteinortho	SZJAPO_04179	SZVERS_03067	SPBC418.02|nat1	SZPOCN_03758	SZCRYO_03020	SZOCTO_01280	SZLIND_04244	SZOMCA_04310	SOMG_00670
SOG_0901	1:1:1:1:1:1:1:1:1	single-copy universal	OrthoFinder & Proteinortho	SZJAPO_04180	SZVERS_03066	SPBC16D10.01c|acl4	SZPOCN_03759	SZCRYO_03021	SZOCTO_01281	SZLIND_04245	SZOMCA_04311	SOMG_00669
SOG_0900	1:1:1:1:1:1:1:1:1	single-copy universal	OrthoFinder & Proteinortho	SZJAPO_04181	SZVERS_03065	SPBC16D10.02|trm11	SZPOCN_03760	SZCRYO_03022	SZOCTO_01282	SZLIND_04246	SZOMCA_04312	SOMG_00668
SOG_0899	1:1:1:1:1:1:1:1:1	single-copy universal	OrthoFinder & Proteinortho	SZJAPO_04182	SZVERS_03064	SPBC16D10.03|kae1	SZPOCN_03761	SZCRYO_03023	SZOCTO_01283	SZLIND_04247	SZOMCA_04313	SOMG_00667
SOG_0898	1:1:1:1:1:1:1:1:1	single-copy universal	OrthoFinder & Proteinortho	SZJAPO_04183	SZVERS_03063	SPBC16D10.04c|dna2	SZPOCN_03762	SZCRYO_03024	SZOCTO_01284	SZLIND_04248	SZOMCA_04314	SOMG_00666
SOG_0897	1:1:1:1:1:1:1:1:1	single-copy universal	Split by Proteinortho	SZJAPO_04184	SZVERS_03062	SPBC16D10.05|mok13	SZPOCN_03763	SZCRYO_03025	SZOCTO_01285	SZLIND_04249	SZOMCA_04315	SOMG_00665
SOG_0896	1:1:1:1:1:1:1:1:1	single-copy universal	OrthoFinder & Proteinortho	SZJAPO_04185	SZVERS_03061	SPBC16D10.06|zrt1	SZPOCN_03764	SZCRYO_03026	SZOCTO_01286	SZLIND_04250	SZOMCA_04316	SOMG_00664
SOG_0895	1:1:1:1:1:1:1:1:1	single-copy universal	OrthoFinder & Proteinortho	SZJAPO_04186	SZVERS_03060	SPBC16D10.07c|sir2	SZPOCN_03765	SZCRYO_05419	SZOCTO_01287	SZLIND_04251	SZOMCA_04317	SOMG_00663
SOG_0894	1:1:1:1:1:1:1:1:1	single-copy universal	OrthoFinder & Proteinortho	SZJAPO_04187	SZVERS_03059	SPBC16D10.08c|hsp104	SZPOCN_03766	SZCRYO_03029	SZOCTO_01288	SZLIND_04252	SZOMCA_04318	SOMG_00662
SOG_0891	1:1:1:1:1:1:1:1:1	single-copy universal	OrthoFinder & Proteinortho	SZJAPO_04190	SZVERS_03056	SPBC16D10.09|pcn1	SZPOCN_03767	SZCRYO_03030	SZOCTO_01289	SZLIND_04253	SZOMCA_04319	SOMG_00661
SOG_0892	1:1:1:1:1:1:1:1:1	single-copy universal	OrthoFinder & Proteinortho	SZJAPO_04189	SZVERS_03057	SPBC16D10.10|tad2	SZPOCN_03768	SZCRYO_03031	SZOCTO_01290	SZLIND_04254	SZOMCA_04320	SOMG_00660
SOG_0893	1:1:1:1:1:1:1:1:1	single-copy universal	Split by Proteinortho	SZJAPO_04188	SZVERS_03058	SPBC16D10.11c|rps1801	SZPOCN_03769	SZCRYO_03032	SZOCTO_01291	SZLIND_04255	SZOMCA_04321	SOMG_00659
SOG_0036	1:1:1:1:1:1:1:1:1	single-copy universal	OrthoFinder & Proteinortho	SZJAPO_06613	SZVERS_03054	SPBP8B7.01c|pop7	SZPOCN_03771	SZCRYO_03034	SZOCTO_01293	SZLIND_04257	SZOMCA_04322	SOMG_00657
SOG_4857	0:0:1:1:1:1:1:1:1	single-copy patchy	OrthoFinder only			SPBP8B7.02|rng9	SZPOCN_03772	SZCRYO_03035	SZOCTO_01294	SZLIND_04258	SZOMCA_04323	SOMG_00656
SOG_0037	1:1:1:1:1:1:1:1:1	single-copy universal	Split by Proteinortho	SZJAPO_06612	SZVERS_03053	SPBP8B7.03c|rpl402	SZPOCN_03773	SZCRYO_03036	SZOCTO_01295	SZLIND_04259	SZOMCA_04324	SOMG_00655
SOG_4856	0:0:1:1:0:0:0:0:0	single-copy patchy	OrthoFinder only			SPBP8B7.04|mug45	SZPOCN_03774
SOG_0038	1:1:1:1:1:1:1:1:1	single-copy universal	OrthoFinder & Proteinortho	SZJAPO_06611	SZVERS_03052	SPBP8B7.05c|nce103	SZPOCN_03775	SZCRYO_03038	SZOCTO_01297	SZLIND_04261	SZOMCA_04326	SOMG_00653
SOG_2138	1:1:1:1:1:1:1:1:1	single-copy universal	OrthoFinder & Proteinortho	SZJAPO_02659	SZVERS_01038	SPBP8B7.07c|set6	SZPOCN_03777	SZCRYO_03040	SZOCTO_01299	SZLIND_04263	SZOMCA_04328	SOMG_00651
SOG_2137	1:1:1:1:1:1:1:1:1	single-copy universal	OrthoFinder & Proteinortho	SZJAPO_02660	SZVERS_01037	SPBP8B7.08c|ppm1	SZPOCN_03778	SZCRYO_03041	SZOCTO_01300	SZLIND_04264	SZOMCA_04329	SOMG_00650
SOG_2136	1:1:1:1:1:1:1:1:1	single-copy universal	OrthoFinder & Proteinortho	SZJAPO_02661	SZVERS_01036	SPBP8B7.09c|los1	SZPOCN_03779	SZCRYO_03042	SZOCTO_01301	SZLIND_04265	SZOMCA_04330	SOMG_00649
SOG_2135	1:1:1:1:1:1:1:1:1	single-copy universal	OrthoFinder & Proteinortho	SZJAPO_02662	SZVERS_01035	SPBP8B7.10c|utp16	SZPOCN_03780	SZCRYO_03043	SZOCTO_01302	SZLIND_04266	SZOMCA_04331	SOMG_00648
SOG_2134	1:1:1:1:1:1:1:1:1	single-copy universal	OrthoFinder & Proteinortho	SZJAPO_02663	SZVERS_01034	SPBP8B7.11|nxt3	SZPOCN_03781	SZCRYO_03044	SZOCTO_01303	SZLIND_04267	SZOMCA_04332	SOMG_00647
SOG_2133	1:1:1:1:1:1:1:1:1	single-copy universal	OrthoFinder & Proteinortho	SZJAPO_02664	SZVERS_01033	SPBP8B7.12c|fta3	SZPOCN_03782	SZCRYO_03045	SZOCTO_01304	SZLIND_04268	SZOMCA_04333	SOMG_00646
SOG_2132	1:1:1:1:1:1:1:1:1	single-copy universal	OrthoFinder & Proteinortho	SZJAPO_02665	SZVERS_01032	SPBP8B7.13|vac7	SZPOCN_03783	SZCRYO_03046	SZOCTO_01305	SZLIND_04269	SZOMCA_04334	SOMG_00645
SOG_2130	1:1:1:1:1:1:1:1:1	single-copy universal	OrthoFinder & Proteinortho	SZJAPO_02667	SZVERS_01030	SPBP8B7.14c|dpb2	SZPOCN_03784	SZCRYO_03047	SZOCTO_01306	SZLIND_04270	SZOMCA_04335	SOMG_00644
SOG_2129	1:1:1:1:1:1:1:1:1	single-copy universal	OrthoFinder & Proteinortho	SZJAPO_02668	SZVERS_01029	SPBP8B7.15c|mpe1	SZPOCN_03785	SZCRYO_03048	SZOCTO_01307	SZLIND_04271	SZOMCA_04336	SOMG_00643
SOG_0142	1:1:1:1:1:1:1:1:1	single-copy universal	OrthoFinder & Proteinortho	SZJAPO_05276	SZVERS_01028	SPBP8B7.16c|dbp2	SZPOCN_03786	SZCRYO_03049	SZOCTO_01308	SZLIND_04272	SZOMCA_04337	SOMG_00642
SOG_2346	1:1:1:1:1:1:1:1:1	single-copy universal	OrthoFinder & Proteinortho	SZJAPO_02421	SZVERS_01276	SPBP8B7.17c|thi20	SZPOCN_03787	SZCRYO_03050	SZOCTO_01309	SZLIND_04273	SZOMCA_04338	SOMG_00641
SOG_2347	1:1:1:1:1:1:1:1:1	single-copy universal	OrthoFinder & Proteinortho	SZJAPO_02420	SZVERS_01277	SPBP8B7.18c|thi201	SZPOCN_03788	SZCRYO_03051	SZOCTO_01310	SZLIND_04274	SZOMCA_04339	SOMG_00640
SOG_2351	1:1:1:1:1:1:1:1:1	single-copy universal	OrthoFinder & Proteinortho	SZJAPO_02416	SZVERS_01281	SPBP8B7.19|spt16	SZPOCN_03789	SZCRYO_03052	SZOCTO_01311	SZLIND_04275	SZOMCA_04340	SOMG_00639
SOG_2350	1:1:1:1:1:1:1:1:1	single-copy universal	OrthoFinder & Proteinortho	SZJAPO_02417	SZVERS_01280	SPBP8B7.20c|nop2	SZPOCN_03790	SZCRYO_03053	SZOCTO_01312	SZLIND_04276	SZOMCA_04341	SOMG_00638
SOG_2348	1:1:1:1:1:1:1:1:1	single-copy universal	OrthoFinder & Proteinortho	SZJAPO_02419	SZVERS_01278	SPBP8B7.21|ubp3	SZPOCN_03791	SZCRYO_03057	SZOCTO_01315	SZLIND_04279	SZOMCA_04343	SOMG_00634
SOG_2349	1:1:1:1:1:1:1:1:1	single-copy universal	OrthoFinder & Proteinortho	SZJAPO_02418	SZVERS_01279	SPBP8B7.22|erd2	SZPOCN_03792	SZCRYO_03056	SZOCTO_01314	SZLIND_04278	SZOMCA_04342	SOMG_00635
SOG_2352	1:1:1:1:1:1:1:1:1	single-copy universal	OrthoFinder & Proteinortho	SZJAPO_02415	SZVERS_01282	SPBP8B7.23|rnf10	SZPOCN_03793	SZCRYO_03058	SZOCTO_01316	SZLIND_04280	SZOMCA_04344	SOMG_00633
SOG_2353	1:1:1:1:1:1:1:1:1	single-copy universal	OrthoFinder & Proteinortho	SZJAPO_02414	SZVERS_01283	SPBP8B7.24c|atg8	SZPOCN_03794	SZCRYO_03059	SZOCTO_01317	SZLIND_04281	SZOMCA_04345	SOMG_00632
SOG_2354	1:1:1:1:1:1:1:1:1	single-copy universal	OrthoFinder & Proteinortho	SZJAPO_02413	SZVERS_01284	SPBP8B7.25|cyp4	SZPOCN_03795	SZCRYO_03060	SZOCTO_01318	SZLIND_04282	SZOMCA_04346	SOMG_00631
SOG_2355	1:1:1:1:1:1:1:1:1	single-copy universal	OrthoFinder only	SZJAPO_02412	SZVERS_01285	SPBP8B7.26	SZPOCN_03796	SZCRYO_03061	SZOCTO_01319	SZLIND_04283	SZOMCA_04347	SOMG_00630
SOG_0152	1:1:1:1:1:1:1:1:1	single-copy universal	OrthoFinder & Proteinortho	SZJAPO_05264	SZVERS_01286	SPBP8B7.27|mug30	SZPOCN_03797	SZCRYO_03062	SZOCTO_01320	SZLIND_04284	SZOMCA_04348	SOMG_00629
SOG_2356	1:1:1:1:1:1:1:1:1	single-copy universal	OrthoFinder only	SZJAPO_02409	SZVERS_01287	SPBP8B7.28c|stc1	SZPOCN_03798	SZCRYO_03063	SZOCTO_01321	SZLIND_04285	SZOMCA_04349	SOMG_00628
SOG_2357	1:1:1:1:1:1:1:1:1	single-copy universal	OrthoFinder & Proteinortho	SZJAPO_02408	SZVERS_01288	SPBP8B7.29|abz1	SZPOCN_03799	SZCRYO_03064	SZOCTO_01322	SZLIND_04286	SZOMCA_04350	SOMG_00627
SOG_2358	1:1:1:1:1:1:1:1:1	single-copy universal	OrthoFinder & Proteinortho	SZJAPO_02406	SZVERS_01290	SPBP8B7.30c|thi5	SZPOCN_03800	SZCRYO_03066	SZOCTO_01324	SZLIND_04288	SZOMCA_04352	SOMG_00625
SOG_2359	1:1:1:1:1:1:1:1:1	single-copy universal	OrthoFinder & Proteinortho	SZJAPO_02405	SZVERS_01291	SPBP8B7.31	SZPOCN_03801	SZCRYO_03067	SZOCTO_01325	SZLIND_04289	SZOMCA_04353	SOMG_00624
SOG_4556	1:1:1:1:0:0:0:0:0	single-copy patchy	OrthoFinder only	SZJAPO_02404	SZVERS_01292	SPBC19F5.01c|puc1	SZPOCN_03802
SOG_3617	1:1:1:1:1:1:1:1:1	single-copy universal	OrthoFinder & Proteinortho	SZJAPO_00879	SZVERS_02413	SPBC19F5.02c|utp4	SZPOCN_03803	SZCRYO_03068	SZOCTO_01326	SZLIND_04290	SZOMCA_04354	SOMG_00623
SOG_3616	1:1:1:1:1:1:1:1:1	single-copy universal	OrthoFinder & Proteinortho	SZJAPO_00880	SZVERS_02414	SPBC19F5.03|sac11	SZPOCN_03804	SZCRYO_03069	SZOCTO_01327	SZLIND_04291	SZOMCA_04355	SOMG_00622
SOG_3615	1:1:1:1:1:1:1:1:1	single-copy universal	OrthoFinder & Proteinortho	SZJAPO_00881	SZVERS_02415	SPBC19F5.04|hom3	SZPOCN_03805	SZCRYO_03070	SZOCTO_01328	SZLIND_04292	SZOMCA_04356	SOMG_00621
SOG_3614	1:1:1:1:1:1:1:1:1	single-copy universal	OrthoFinder & Proteinortho	SZJAPO_00882	SZVERS_02416	SPBC19F5.05c|ppp1	SZPOCN_03806	SZCRYO_03071	SZOCTO_01329	SZLIND_04293	SZOMCA_04357	SOMG_00620
SOG_3613	1:1:1:1:1:1:1:1:1	single-copy universal	OrthoFinder only	SZJAPO_00883	SZVERS_02417	SPBC25D12.02c|dnt1	SZPOCN_03807	SZCRYO_03072	SZOCTO_01330	SZLIND_04294	SZOMCA_04358	SOMG_00619
SOG_3612	1:1:1:1:1:1:1:1:1	single-copy universal	OrthoFinder & Proteinortho	SZJAPO_00884	SZVERS_02418	SPBC25D12.03c|mcm7	SZPOCN_03808	SZCRYO_03073	SZOCTO_01331	SZLIND_04295	SZOMCA_04359	SOMG_00618
SOG_3611	1:1:1:1:1:1:1:1:1	single-copy universal	OrthoFinder & Proteinortho	SZJAPO_00885	SZVERS_02419	SPBC25D12.04|suc22	SZPOCN_03809	SZCRYO_03074	SZOCTO_01332	SZLIND_04296	SZOMCA_04360	SOMG_00617
SOG_3610	1:1:1:1:1:1:1:1:1	single-copy universal	OrthoFinder & Proteinortho	SZJAPO_00886	SZVERS_02420	SPBC25D12.05|trm1	SZPOCN_03810	SZCRYO_03075	SZOCTO_01333	SZLIND_04297	SZOMCA_04361	SOMG_00616
SOG_3609	1:1:1:1:1:1:1:1:1	single-copy universal	OrthoFinder & Proteinortho	SZJAPO_00887	SZVERS_02421	SPBC25D12.06|mrh5	SZPOCN_03811	SZCRYO_03076	SZOCTO_01334	SZLIND_04298	SZOMCA_04362	SOMG_00615
SOG_3608	1:1:1:1:1:1:1:1:1	single-copy universal	OrthoFinder & Proteinortho	SZJAPO_00888	SZVERS_02422	SPBC13G1.14c|rns1	SZPOCN_03812	SZCRYO_03077	SZOCTO_01335	SZLIND_04299	SZOMCA_04363	SOMG_00614
SOG_3607	1:1:1:1:1:1:1:1:1	single-copy universal	OrthoFinder & Proteinortho	SZJAPO_00889	SZVERS_02423	SPBC13G1.01c|nam9	SZPOCN_03813	SZCRYO_03078	SZOCTO_01336	SZLIND_04300	SZOMCA_04364	SOMG_00613
SOG_3606	1:1:1:1:1:1:1:1:1	single-copy universal	OrthoFinder & Proteinortho	SZJAPO_00890	SZVERS_02424	SPBC13G1.02|mpg2	SZPOCN_03814	SZCRYO_03079	SZOCTO_01337	SZLIND_04301	SZOMCA_04365	SOMG_00612
SOG_3605	1:1:1:1:1:1:1:1:1	single-copy universal	OrthoFinder only	SZJAPO_00891	SZVERS_02425	SPBC13G1.03c|pex14	SZPOCN_03815	SZCRYO_03080	SZOCTO_01338	SZLIND_04302	SZOMCA_04366	SOMG_00611
SOG_3604	1:1:1:1:1:1:1:1:1	single-copy universal	OrthoFinder & Proteinortho	SZJAPO_00892	SZVERS_02426	SPBC13G1.04c|abh1	SZPOCN_03816	SZCRYO_03081	SZOCTO_01339	SZLIND_04303	SZOMCA_04367	SOMG_00610
SOG_3603	1:1:1:1:1:1:1:1:1	single-copy universal	OrthoFinder & Proteinortho	SZJAPO_00893	SZVERS_02427	SPBC13G1.05|emp65	SZPOCN_03817	SZCRYO_03082	SZOCTO_01340	SZLIND_04304	SZOMCA_04368	SOMG_00609
SOG_3602	1:1:1:1:1:1:1:1:1	single-copy universal	OrthoFinder & Proteinortho	SZJAPO_00894	SZVERS_02428	SPBC13G1.06c|isd11	SZPOCN_03818	SZCRYO_03083	SZOCTO_01341	SZLIND_04305	SZOMCA_04369	SOMG_00608
SOG_3601	1:1:1:1:1:1:1:1:1	single-copy universal	OrthoFinder & Proteinortho	SZJAPO_00895	SZVERS_02429	SPBC13G1.07|swf1	SZPOCN_03819	SZCRYO_03084	SZOCTO_01342	SZLIND_04306	SZOMCA_04370	SOMG_00607
SOG_3600	1:1:1:1:1:1:1:1:1	single-copy universal	OrthoFinder & Proteinortho	SZJAPO_00896	SZVERS_02430	SPBC13G1.08c|ash2	SZPOCN_03820	SZCRYO_03085	SZOCTO_01343	SZLIND_04307	SZOMCA_04371	SOMG_00606
SOG_4959	0:0:1:1:0:0:0:0:0	single-copy patchy	OrthoFinder only			SPBC13G1.15c	SZPOCN_03821
SOG_3599	1:1:1:1:1:1:1:1:1	single-copy universal	OrthoFinder & Proteinortho	SZJAPO_00897	SZVERS_02431	SPBC13G1.09|enp1	SZPOCN_03822	SZCRYO_03086	SZOCTO_01344	SZLIND_04308	SZOMCA_04372	SOMG_00605
SOG_3598	1:1:1:1:1:1:1:1:1	single-copy universal	OrthoFinder & Proteinortho	SZJAPO_00898	SZVERS_02432	SPBC13G1.10c|rqt2	SZPOCN_03823	SZCRYO_03087	SZOCTO_01345	SZLIND_04309	SZOMCA_04373	SOMG_00604
SOG_3597	1:1:1:1:1:1:1:1:1	single-copy universal	OrthoFinder & Proteinortho	SZJAPO_00899	SZVERS_02433	SPBC13G1.11|ykt6	SZPOCN_03824	SZCRYO_03088	SZOCTO_01346	SZLIND_04310	SZOMCA_04374	SOMG_00603
SOG_4958	0:0:1:1:1:0:0:1:1	single-copy patchy	OrthoFinder only			SPBC13G1.16|smp2	SZPOCN_03825	SZCRYO_03089			SZOMCA_04375	SOMG_00602
SOG_3596	1:1:1:1:1:1:1:1:1	single-copy universal	OrthoFinder & Proteinortho	SZJAPO_00900	SZVERS_02434	SPBC13G1.12|did2	SZPOCN_03826	SZCRYO_03090	SZOCTO_01347	SZLIND_04311	SZOMCA_04376	SOMG_00601
SOG_3595	1:1:1:1:1:1:1:1:1	single-copy universal	OrthoFinder & Proteinortho	SZJAPO_00901	SZVERS_02435	SPBC13G1.13|tfb2	SZPOCN_03827	SZCRYO_03091	SZOCTO_01348	SZLIND_04312	SZOMCA_04377	SOMG_00600
SOG_3594	1:1:1:1:1:1:1:1:1	single-copy universal	OrthoFinder & Proteinortho	SZJAPO_00902	SZVERS_02436	SPBC31F10.02|the13	SZPOCN_03828	SZCRYO_03092	SZOCTO_01349	SZLIND_04313	SZOMCA_04378	SOMG_00599
SOG_3593	1:1:1:1:1:1:1:1:1	single-copy universal	OrthoFinder & Proteinortho	SZJAPO_00903	SZVERS_02437	SPBC31F10.03|ggg1	SZPOCN_03829	SZCRYO_03093	SZOCTO_01350	SZLIND_04314	SZOMCA_04379	SOMG_00598
SOG_3592	1:1:1:1:1:1:1:1:1	single-copy universal	OrthoFinder & Proteinortho	SZJAPO_00904	SZVERS_02438	SPBC31F10.04c|srb4	SZPOCN_03830	SZCRYO_03094	SZOCTO_01351	SZLIND_04315	SZOMCA_04380	SOMG_00597
SOG_3591	1:1:1:1:1:1:1:1:1	single-copy universal	OrthoFinder & Proteinortho	SZJAPO_00905	SZVERS_02439	SPBC31F10.05|mug37	SZPOCN_03831	SZCRYO_03095	SZOCTO_01352	SZLIND_04316	SZOMCA_04381	SOMG_00596
SOG_3590	1:1:1:1:1:1:1:1:1	single-copy universal	OrthoFinder & Proteinortho	SZJAPO_00906	SZVERS_02440	SPBC31F10.06c|sar1	SZPOCN_03832	SZCRYO_03096	SZOCTO_01353	SZLIND_04317	SZOMCA_04382	SOMG_00595
SOG_3589	1:1:1:1:1:1:1:1:1	single-copy universal	OrthoFinder & Proteinortho	SZJAPO_00907	SZVERS_02441	SPBC31F10.07|lsb5	SZPOCN_03833	SZCRYO_03097	SZOCTO_01354	SZLIND_04318	SZOMCA_04383	SOMG_00594
SOG_3588	1:1:1:1:1:1:1:1:1	single-copy universal	OrthoFinder only	SZJAPO_00908	SZVERS_02442	SPBC31F10.08|mde2	SZPOCN_03834	SZCRYO_03098	SZOCTO_01355	SZLIND_04319	SZOMCA_04384	SOMG_00593
SOG_3587	1:1:1:1:1:1:1:1:1	single-copy universal	OrthoFinder & Proteinortho	SZJAPO_00909	SZVERS_02443	SPBC31F10.09c|med10	SZPOCN_03835	SZCRYO_03099	SZOCTO_01356	SZLIND_04320	SZOMCA_04385	SOMG_00592
SOG_3586	1:1:1:1:1:1:1:1:1	single-copy universal	OrthoFinder & Proteinortho	SZJAPO_00910	SZVERS_02444	SPBC31F10.10c|mub1	SZPOCN_03836	SZCRYO_03100	SZOCTO_01357	SZLIND_04321	SZOMCA_04386	SOMG_00591
SOG_3585	1:1:1:1:1:1:1:1:1	single-copy universal	OrthoFinder & Proteinortho	SZJAPO_00911	SZVERS_02445	SPBC31F10.11c|cwf4	SZPOCN_03837	SZCRYO_03101	SZOCTO_01358	SZLIND_04322	SZOMCA_04387	SOMG_00590
SOG_3584	1:1:1:1:1:1:1:1:1	single-copy universal	OrthoFinder & Proteinortho	SZJAPO_00912	SZVERS_02446	SPBC31F10.12|tma20	SZPOCN_03838	SZCRYO_03102	SZOCTO_01359	SZLIND_04323	SZOMCA_04388	SOMG_00589
SOG_3583	1:1:1:1:1:1:1:1:1	single-copy universal	OrthoFinder & Proteinortho	SZJAPO_00913	SZVERS_02447	SPBC31F10.13c|hip1	SZPOCN_03839	SZCRYO_03103	SZOCTO_01360	SZLIND_04324	SZOMCA_04389	SOMG_00588
SOG_3582	1:1:1:1:1:1:1:1:1	single-copy universal	OrthoFinder & Proteinortho	SZJAPO_00914	SZVERS_02448	SPBC31F10.14c|hip3	SZPOCN_03840	SZCRYO_03104	SZOCTO_01361	SZLIND_04325	SZOMCA_04390	SOMG_00587
SOG_3581	1:1:1:1:1:1:1:1:1	single-copy universal	OrthoFinder & Proteinortho	SZJAPO_00915	SZVERS_02449	SPBC31F10.15c|atp15	SZPOCN_03841	SZCRYO_03105	SZOCTO_01362	SZLIND_04326	SZOMCA_04391	SOMG_00586
SOG_3580	1:1:1:1:1:1:1:1:1	single-copy universal	OrthoFinder & Proteinortho	SZJAPO_00916	SZVERS_02450	SPBC31F10.16|bch1	SZPOCN_03842	SZCRYO_03106	SZOCTO_01363	SZLIND_04327	SZOMCA_04392	SOMG_00585
SOG_4906	0:0:1:1:0:0:0:0:0	single-copy patchy	OrthoFinder only			SPBC31F10.17c	SZPOCN_03843
SOG_3317	1:1:1:1:1:1:1:1:1	single-copy universal	OrthoFinder & Proteinortho	SZJAPO_01229	SZVERS_03974	SPBC21C3.01c|vps1301	SZPOCN_03844	SZCRYO_03107	SZOCTO_01364	SZLIND_04328	SZOMCA_04393	SOMG_00584
SOG_3316	1:1:1:1:1:1:1:1:1	single-copy universal	OrthoFinder only	SZJAPO_01230	SZVERS_03975	SPBC21C3.02c|dep1	SZPOCN_03845	SZCRYO_03108	SZOCTO_01365	SZLIND_04329	SZOMCA_04394	SOMG_00583
SOG_3945	1:1:1:1:1:1:1:1:1	single-copy universal	OrthoFinder & Proteinortho	SZJAPO_00496	SZVERS_02037	SPBC21C3.03|cqd1	SZPOCN_03846	SZCRYO_03109	SZOCTO_01366	SZLIND_04330	SZOMCA_04395	SOMG_00582
SOG_3944	1:1:1:1:1:1:1:1:1	single-copy universal	OrthoFinder & Proteinortho	SZJAPO_00497	SZVERS_02038	SPBC21C3.04c|mrx14	SZPOCN_03847	SZCRYO_03110	SZOCTO_01367	SZLIND_04331	SZOMCA_04396	SOMG_00581
SOG_3943	1:1:1:1:1:1:1:1:1	single-copy universal	OrthoFinder & Proteinortho	SZJAPO_00498	SZVERS_02039	SPBC21C3.05|sap62	SZPOCN_03848	SZCRYO_03111	SZOCTO_01368	SZLIND_04332	SZOMCA_04397	SOMG_00580
SOG_0205	1:1:1:1:1:1:1:1:1	single-copy universal	Merged via PomBase orthology	SZJAPO_05188	SZVERS_02040	SPBC21C3.06	SZPOCN_03849	SZCRYO_03112	SZOCTO_01369	SZLIND_04333	SZOMCA_04398	SOMG_00579
SOG_3942	1:1:1:1:1:1:1:1:1	single-copy universal	OrthoFinder & Proteinortho	SZJAPO_00499	SZVERS_02041	SPBC21C3.07c|trm140	SZPOCN_03850	SZCRYO_03113	SZOCTO_01370	SZLIND_04334	SZOMCA_04399	SOMG_00578
SOG_3946	1:1:1:1:1:1:1:1:1	single-copy universal	OrthoFinder & Proteinortho	SZJAPO_00495	SZVERS_02036	SPBC21C3.08c|car2	SZPOCN_03851	SZCRYO_03114	SZOCTO_01371	SZLIND_04335	SZOMCA_04400	SOMG_00577
SOG_3947	1:1:1:1:1:1:1:1:1	single-copy universal	OrthoFinder & Proteinortho	SZJAPO_00493	SZVERS_02035	SPBC21C3.09c|oaa1	SZPOCN_03852	SZCRYO_03115	SZOCTO_01372	SZLIND_04336	SZOMCA_04401	SOMG_00576
SOG_3948	1:1:1:1:1:1:1:1:1	single-copy universal	OrthoFinder & Proteinortho	SZJAPO_00491	SZVERS_02034	SPBC21C3.10c|rib7	SZPOCN_03853	SZCRYO_03116	SZOCTO_01373	SZLIND_04337	SZOMCA_04402	SOMG_00575
SOG_3949	1:1:1:1:1:1:1:1:1	single-copy universal	OrthoFinder only	SZJAPO_00490	SZVERS_02033	SPBC21C3.11|ubx4	SZPOCN_03854	SZCRYO_03117	SZOCTO_01374	SZLIND_04338	SZOMCA_04403	SOMG_00574
SOG_3950	1:1:1:1:1:1:1:1:1	single-copy universal	OrthoFinder & Proteinortho	SZJAPO_00489	SZVERS_02032	SPBC21C3.12c	SZPOCN_03855	SZCRYO_03118	SZOCTO_01375	SZLIND_04339	SZOMCA_04404	SOMG_00573
SOG_3262	1:1:1:1:1:1:1:1:1	single-copy universal	Split by Proteinortho	SZJAPO_01296	SZVERS_04037	SPBC21C3.13|rps1901	SZPOCN_03856	SZCRYO_03119	SZOCTO_01376	SZLIND_04340	SZOMCA_04405	SOMG_00571
SOG_5437	1:1:1:1:1:1:1:1:1	single-copy universal	Merged via PomBase orthology	SZJAPO_00481	SZVERS_02024	SPBC21C3.14c	SZPOCN_03857	SZCRYO_03120	SZOCTO_01377	SZLIND_04341	SZOMCA_04406	SOMG_00570
SOG_3957	1:1:1:1:1:1:1:1:1	single-copy universal	OrthoFinder & Proteinortho	SZJAPO_00482	SZVERS_02025	SPBC21C3.15c	SZPOCN_03858	SZCRYO_03121	SZOCTO_01378	SZLIND_04342	SZOMCA_04407	SOMG_00569
SOG_3956	1:1:1:1:1:1:1:1:1	single-copy universal	OrthoFinder & Proteinortho	SZJAPO_00483	SZVERS_02026	SPBC21C3.16c|spt4	SZPOCN_03859	SZCRYO_03122	SZOCTO_01379	SZLIND_04343	SZOMCA_04408	SOMG_00568
SOG_3955	1:1:1:1:1:1:1:1:1	single-copy universal	OrthoFinder & Proteinortho	SZJAPO_00484	SZVERS_02027	SPBC21C3.17c|psg1	SZPOCN_03860	SZCRYO_03123	SZOCTO_01380	SZLIND_04344	SZOMCA_04409	SOMG_00567
SOG_3953	1:1:1:1:1:1:1:1:1	single-copy universal	OrthoFinder & Proteinortho	SZJAPO_00486	SZVERS_02029	SPBC21C3.18|spo4	SZPOCN_03861	SZCRYO_03124	SZOCTO_01381	SZLIND_04345	SZOMCA_04410	SOMG_00566
SOG_3952	1:1:1:1:1:1:1:1:1	single-copy universal	OrthoFinder & Proteinortho	SZJAPO_00487	SZVERS_02030	SPBC21C3.19|rtc3	SZPOCN_03862	SZCRYO_03125	SZOCTO_01382	SZLIND_04346	SZOMCA_04411	SOMG_00565
SOG_3962	1:1:1:1:1:1:1:1:1	single-copy universal	OrthoFinder & Proteinortho	SZJAPO_00472	SZVERS_02016	SPBC21C3.20c|git1	SZPOCN_03863	SZCRYO_03126	SZOCTO_01383	SZLIND_04347	SZOMCA_04412	SOMG_00564
SOG_3961	1:1:1:1:1:1:1:1:1	single-copy universal	OrthoFinder & Proteinortho	SZJAPO_00474	SZVERS_02018	SPBC23E6.01c|cxr1	SZPOCN_03864	SZCRYO_03127	SZOCTO_01384	SZLIND_04348	SZOMCA_04413	SOMG_00563
SOG_4656	1:1:1:1:1:0:1:1:1	single-copy patchy	OrthoFinder only	SZJAPO_00475	SZVERS_02019	SPBC23E6.02|rrp2	SZPOCN_03865	SZCRYO_03128		SZLIND_04349	SZOMCA_04414	SOMG_00562
SOG_3960	1:1:1:1:1:1:1:1:1	single-copy universal	OrthoFinder & Proteinortho	SZJAPO_00476	SZVERS_02020	SPBC23E6.03c|nta1	SZPOCN_03866	SZCRYO_03129	SZOCTO_01386	SZLIND_04350	SZOMCA_04415	SOMG_00561
SOG_0206	1:1:1:1:1:1:1:1:1	single-copy universal	OrthoFinder & Proteinortho	SZJAPO_05187	SZVERS_02021	SPBC23E6.04c|utp10	SZPOCN_03867	SZCRYO_03130	SZOCTO_01387	SZLIND_04351	SZOMCA_04416	SOMG_00560
SOG_3959	1:1:1:1:1:1:1:1:1	single-copy universal	OrthoFinder & Proteinortho	SZJAPO_00479	SZVERS_02022	SPBC23E6.05|arx1	SZPOCN_03868	SZCRYO_03131	SZOCTO_01388	SZLIND_04352	SZOMCA_04417	SOMG_00559
SOG_3958	1:1:1:1:1:1:1:1:1	single-copy universal	OrthoFinder & Proteinortho	SZJAPO_00480	SZVERS_02023	SPBC23E6.06c|rib3	SZPOCN_03869	SZCRYO_03132	SZOCTO_01389	SZLIND_04353	SZOMCA_04418	SOMG_00558
SOG_3633	1:1:1:1:1:1:1:1:1	single-copy universal	OrthoFinder & Proteinortho	SZJAPO_00863	SZVERS_02396	SPBC23E6.07c|rfc1	SZPOCN_03870	SZCRYO_03133	SZOCTO_01390	SZLIND_04354	SZOMCA_04419	SOMG_00557
SOG_0040	1:1:1:1:1:1:1:1:1	single-copy universal	OrthoFinder & Proteinortho	SZJAPO_06588	SZVERS_02395	SPBC23E6.08|rgp1	SZPOCN_03871	SZCRYO_03134	SZOCTO_01391	SZLIND_04355	SZOMCA_04420	SOMG_00556
SOG_3634	1:1:1:1:1:1:1:1:1	single-copy universal	OrthoFinder only	SZJAPO_00861	SZVERS_02394	SPBC23E6.09|ssn6	SZPOCN_03872	SZCRYO_03135	SZOCTO_01392	SZLIND_04356	SZOMCA_04421	SOMG_00555
SOG_1371	1:1:1:1:1:1:1:1:1	single-copy universal	OrthoFinder & Proteinortho	SZJAPO_03614	SZVERS_00637	SPBC23E6.10c|mri1	SZPOCN_03873	SZCRYO_03136	SZOCTO_01393	SZLIND_04357	SZOMCA_04422	SOMG_00554
SOG_3635	1:1:1:1:1:1:1:1:1	single-copy universal	OrthoFinder & Proteinortho	SZJAPO_00860	SZVERS_02393	SPBC211.01|rsm10	SZPOCN_03874	SZCRYO_03137	SZOCTO_01394	SZLIND_04358	SZOMCA_04423	SOMG_00553
SOG_3636	1:1:1:1:1:1:1:1:1	single-copy universal	OrthoFinder & Proteinortho	SZJAPO_00859	SZVERS_02392	SPBC211.02c|cwf3	SZPOCN_03875	SZCRYO_03138	SZOCTO_01395	SZLIND_04359	SZOMCA_04424	SOMG_00552
SOG_3637	1:1:1:1:1:1:1:1:1	single-copy universal	OrthoFinder only	SZJAPO_00858	SZVERS_02391	SPBC211.03c|gea1	SZPOCN_03876	SZCRYO_03139	SZOCTO_01396	SZLIND_04360	SZOMCA_04425	SOMG_00551
SOG_3638	1:1:1:1:1:1:1:1:1	single-copy universal	OrthoFinder & Proteinortho	SZJAPO_00857	SZVERS_02390	SPBC211.04c|mcm6	SZPOCN_03877	SZCRYO_03140	SZOCTO_01397	SZLIND_04361	SZOMCA_04426	SOMG_00550
SOG_0188	1:1:1:1:1:1:1:1:1	single-copy universal	OrthoFinder & Proteinortho	SZJAPO_05208	SZVERS_02389	SPBC211.05|sap10	SZPOCN_03878	SZCRYO_03141	SZOCTO_01398	SZLIND_04362	SZOMCA_04427	SOMG_00549
SOG_3639	1:1:1:1:1:1:1:1:1	single-copy universal	OrthoFinder & Proteinortho	SZJAPO_00856	SZVERS_02388	SPBC211.06|gfh1	SZPOCN_03879	SZCRYO_03142	SZOCTO_01399	SZLIND_04363	SZOMCA_04428	SOMG_00548
SOG_3640	1:1:1:1:1:1:1:1:1	single-copy universal	OrthoFinder & Proteinortho	SZJAPO_00855	SZVERS_02387	SPBC211.07c|ubc8	SZPOCN_03880	SZCRYO_03143	SZOCTO_01400	SZLIND_04364	SZOMCA_04429	SOMG_00547
SOG_3641	1:1:1:1:1:1:1:1:1	single-copy universal	OrthoFinder & Proteinortho	SZJAPO_00854	SZVERS_02386	SPBC211.08c|mtr3	SZPOCN_03881	SZCRYO_03144	SZOCTO_01401	SZLIND_04365	SZOMCA_04430	SOMG_00546
SOG_3642	1:1:1:1:1:1:1:1:1	single-copy universal	OrthoFinder & Proteinortho	SZJAPO_00853	SZVERS_02385	SPBC1604.21c|uba1	SZPOCN_03882	SZCRYO_03145	SZOCTO_01402	SZLIND_04366	SZOMCA_04431	SOMG_00545
SOG_3643	1:1:1:1:1:1:1:1:1	single-copy universal	OrthoFinder & Proteinortho	SZJAPO_00852	SZVERS_02384	SPBC1604.25|pet117	SZPOCN_03883	SZCRYO_03146	SZOCTO_01403	SZLIND_04367	SZOMCA_04432	SOMG_00544
SOG_3644	1:1:1:1:1:1:1:1:1	single-copy universal	OrthoFinder & Proteinortho	SZJAPO_00851	SZVERS_02383	SPBC1604.20c|tea2	SZPOCN_03884	SZCRYO_03147	SZOCTO_01404	SZLIND_04368	SZOMCA_04433	SOMG_00543
SOG_5443	1:1:1:1:1:1:1:1:1	single-copy universal	OrthoFinder & Proteinortho	SZJAPO_00850	SZVERS_02382	SPBC1604.19c|trs8501	SZPOCN_03885	SZCRYO_07132	SZOCTO_01405	SZLIND_04369	SZOMCA_04434	SOMG_00542
SOG_0189	1:1:1:1:1:1:1:1:1	single-copy universal	OrthoFinder & Proteinortho	SZJAPO_05207	SZVERS_02381	SPBC1604.18c|cmp7	SZPOCN_03886	SZCRYO_03149	SZOCTO_01406	SZLIND_04370	SZOMCA_04435	SOMG_00541
SOG_0190	1:1:1:1:1:1:1:1:1	single-copy universal	OrthoFinder & Proteinortho	SZJAPO_05206	SZVERS_02380	SPBC1604.17c|tti2	SZPOCN_03887	SZCRYO_03150	SZOCTO_01407	SZLIND_04371	SZOMCA_04436	SOMG_00540
SOG_0191	1:1:1:1:1:1:1:1:1	single-copy universal	OrthoFinder & Proteinortho	SZJAPO_05205	SZVERS_02379	SPBC1604.16c	SZPOCN_03888	SZCRYO_03151	SZOCTO_01408	SZLIND_04372	SZOMCA_04437	SOMG_00539
SOG_3646	1:1:1:1:1:1:1:1:1	single-copy universal	OrthoFinder & Proteinortho	SZJAPO_00846	SZVERS_02377	SPBC1604.15|gpi16	SZPOCN_03889	SZCRYO_03152	SZOCTO_01409	SZLIND_04373	SZOMCA_04438	SOMG_00538
SOG_3647	1:1:1:1:1:1:1:1:1	single-copy universal	OrthoFinder & Proteinortho	SZJAPO_00845	SZVERS_02376	SPBC1604.14c|shk1	SZPOCN_03890	SZCRYO_03153	SZOCTO_01410	SZLIND_04374	SZOMCA_04439	SOMG_00537
SOG_3648	1:1:1:1:1:1:1:1:1	single-copy universal	OrthoFinder & Proteinortho	SZJAPO_00844	SZVERS_02375	SPBC1604.13c|mrpl32	SZPOCN_03891	SZCRYO_03154	SZOCTO_01411	SZLIND_04375	SZOMCA_04440	SOMG_00536
SOG_3649	1:1:1:1:1:1:1:1:1	single-copy universal	OrthoFinder & Proteinortho	SZJAPO_00843	SZVERS_02374	SPBC1604.12	SZPOCN_03892	SZCRYO_03156	SZOCTO_01413	SZLIND_04377	SZOMCA_04442	SOMG_00534
SOG_0192	1:1:1:1:1:1:1:1:1	single-copy universal	OrthoFinder & Proteinortho	SZJAPO_05204	SZVERS_02373	SPBC1604.11|atp17	SZPOCN_03893	SZCRYO_03157	SZOCTO_01414	SZLIND_04378	SZOMCA_04443	SOMG_00533
SOG_0193	1:1:1:1:1:1:1:1:1	single-copy universal	OrthoFinder & Proteinortho	SZJAPO_05203	SZVERS_02372	SPBC1604.10|srb7	SZPOCN_03894	SZCRYO_03158	SZOCTO_01415	SZLIND_04379	SZOMCA_04444	SOMG_00532
SOG_3650	1:1:1:1:1:1:1:1:1	single-copy universal	OrthoFinder & Proteinortho	SZJAPO_00841	SZVERS_02371	SPBC1604.09c|rex4	SZPOCN_03895	SZCRYO_03159	SZOCTO_01416	SZLIND_04380	SZOMCA_04445	SOMG_00531
SOG_3651	1:1:1:1:1:1:1:1:1	single-copy universal	OrthoFinder & Proteinortho	SZJAPO_00840	SZVERS_02370	SPBC1604.08c|imp1	SZPOCN_03896	SZCRYO_03160	SZOCTO_01417	SZLIND_04381	SZOMCA_04446	SOMG_00530
SOG_3654	1:1:1:1:1:1:1:1:1	single-copy universal	OrthoFinder & Proteinortho	SZJAPO_00836	SZVERS_02365	SPBC1604.07|atp4	SZPOCN_03897	SZCRYO_03161	SZOCTO_01418	SZLIND_04382	SZOMCA_04447	SOMG_00529
SOG_3653	1:1:1:1:1:1:1:1:1	single-copy universal	OrthoFinder & Proteinortho	SZJAPO_00838	SZVERS_02368	SPBC1604.06c|noc4	SZPOCN_03898	SZCRYO_03162	SZOCTO_01419	SZLIND_04383	SZOMCA_04448	SOMG_00528
SOG_3652	1:1:1:1:1:1:1:1:1	single-copy universal	OrthoFinder & Proteinortho	SZJAPO_00839	SZVERS_02369	SPBC1604.05|pgi1	SZPOCN_03899	SZCRYO_03163	SZOCTO_01420	SZLIND_04384	SZOMCA_04449	SOMG_00527
SOG_3655	1:1:1:1:1:1:1:1:1	single-copy universal	OrthoFinder & Proteinortho	SZJAPO_00835	SZVERS_02364	SPBC1604.04	SZPOCN_03900	SZCRYO_03164	SZOCTO_01421	SZLIND_04385	SZOMCA_04450	SOMG_00526
SOG_3656	1:1:1:1:1:1:1:1:1	single-copy universal	OrthoFinder & Proteinortho	SZJAPO_00834	SZVERS_02363	SPBC1604.03c	SZPOCN_03901	SZCRYO_03165	SZOCTO_01422	SZLIND_04386	SZOMCA_04451	SOMG_00525
SOG_5442	1:1:1:1:1:1:1:1:1	single-copy universal	Merged via PomBase orthology	SZJAPO_00833	SZVERS_02362	SPBC1604.02c|ppr1	SZPOCN_03902	SZCRYO_03166	SZOCTO_01423	SZLIND_04387	SZOMCA_04452	SOMG_00524
SOG_3657	1:1:1:1:1:1:1:1:1	single-copy universal	OrthoFinder & Proteinortho	SZJAPO_00832	SZVERS_02361	SPBC1604.01|egt1	SZPOCN_03903	SZCRYO_03167	SZOCTO_01424	SZLIND_04388	SZOMCA_04453	SOMG_00523
SOG_3658	1:1:1:1:1:1:1:1:1	single-copy universal	OrthoFinder & Proteinortho	SZJAPO_00831	SZVERS_02360	SPBC1677.02|dpm3	SZPOCN_03904	SZCRYO_03170	SZOCTO_01427	SZLIND_04391	SZOMCA_04456	SOMG_00519
SOG_3659	1:1:1:1:1:1:1:1:1	single-copy universal	OrthoFinder & Proteinortho	SZJAPO_00830	SZVERS_02359	SPBC1677.03c|tda1	SZPOCN_03905	SZCRYO_03171	SZOCTO_01428	SZLIND_04392	SZOMCA_04457	SOMG_00518
SOG_3660	1:1:1:1:1:1:1:1:1	single-copy universal	OrthoFinder & Proteinortho	SZJAPO_00827	SZVERS_02358	SPBC26H8.01|thi2	SZPOCN_03906	SZCRYO_03172	SZOCTO_01429	SZLIND_04393	SZOMCA_04458	SOMG_00517
SOG_3661	1:1:1:1:1:1:1:1:1	single-copy universal	OrthoFinder & Proteinortho	SZJAPO_00826	SZVERS_02357	SPBC26H8.02c|sec9	SZPOCN_03907	SZCRYO_03173	SZOCTO_01430	SZLIND_04394	SZOMCA_04459	SOMG_00516
SOG_3662	1:1:1:1:1:1:1:1:1	single-copy universal	OrthoFinder & Proteinortho	SZJAPO_00825	SZVERS_02356	SPBC26H8.03|cho2	SZPOCN_03908	SZCRYO_03174	SZOCTO_01431	SZLIND_04395	SZOMCA_04460	SOMG_00515
SOG_3663	1:1:1:1:1:1:1:1:1	single-copy universal	OrthoFinder & Proteinortho	SZJAPO_00824	SZVERS_02355	SPBC26H8.04c|iml1	SZPOCN_03909	SZCRYO_03175	SZOCTO_01432	SZLIND_04396	SZOMCA_04461	SOMG_00514
SOG_3664	1:1:1:1:1:1:1:1:1	single-copy universal	OrthoFinder & Proteinortho	SZJAPO_00823	SZVERS_02354	SPBC26H8.05c|pph3	SZPOCN_03910	SZCRYO_03176	SZOCTO_01433	SZLIND_04397	SZOMCA_04462	SOMG_00513
SOG_3665	1:1:1:1:1:1:1:1:1	single-copy universal	OrthoFinder & Proteinortho	SZJAPO_00822	SZVERS_02353	SPBC26H8.06|grx4	SZPOCN_03911	SZCRYO_03177	SZOCTO_01434	SZLIND_04398	SZOMCA_04463	SOMG_00512
SOG_5436	1:1:1:1:1:1:1:1:1	single-copy universal	Merged via PomBase orthology	SZJAPO_07017	SZVERS_01993	SPBC26H8.13c	SZPOCN_03912	SZCRYO_07361	SZOCTO_01436	SZLIND_04400	SZOMCA_04465	SOMG_00510
SOG_3983	1:1:1:1:1:1:1:1:1	single-copy universal	OrthoFinder & Proteinortho	SZJAPO_00449	SZVERS_01992	SPBC26H8.14c|cox17	SZPOCN_03913	SZCRYO_03180	SZOCTO_01437	SZLIND_04401	SZOMCA_04466	SOMG_00509
SOG_3771	1:1:1:1:1:1:1:1:1	single-copy universal	OrthoFinder & Proteinortho	SZJAPO_00703	SZVERS_02238	SPBC26H8.16|sdh8	SZPOCN_03914	SZCRYO_03181	SZOCTO_01441	SZLIND_04403	SZOMCA_04469	SOMG_00506
SOG_1055	1:1:1:1:1:1:1:1:1	single-copy universal	OrthoFinder & Proteinortho	SZJAPO_04003	SZVERS_03243	SPBC26H8.07c|nda3	SZPOCN_03915	SZCRYO_03182	SZOCTO_01442	SZLIND_04404	SZOMCA_04470	SOMG_00505
SOG_1054	1:1:1:1:1:1:1:1:1	single-copy universal	OrthoFinder & Proteinortho	SZJAPO_04004	SZVERS_03242	SPBC26H8.08c|grn1	SZPOCN_03916	SZCRYO_03183	SZOCTO_01443	SZLIND_04405	SZOMCA_04471	SOMG_00504
SOG_1053	1:1:1:1:1:1:1:1:1	single-copy universal	OrthoFinder only	SZJAPO_04005	SZVERS_03241	SPBC26H8.09c|snf59	SZPOCN_03917	SZCRYO_03184	SZOCTO_01444	SZLIND_04406	SZOMCA_04472	SOMG_00503
SOG_1052	1:1:1:1:1:1:1:1:1	single-copy universal	OrthoFinder & Proteinortho	SZJAPO_04006	SZVERS_03240	SPBC26H8.10|dis3	SZPOCN_03918	SZCRYO_03185	SZOCTO_01445	SZLIND_04407	SZOMCA_04473	SOMG_00502
SOG_1051	1:1:1:1:1:1:1:1:1	single-copy universal	OrthoFinder & Proteinortho	SZJAPO_04007	SZVERS_03239	SPBC26H8.11c|the4	SZPOCN_03919	SZCRYO_03186	SZOCTO_01446	SZLIND_04408	SZOMCA_04474	SOMG_00501
SOG_1050	1:1:1:1:1:1:1:1:1	single-copy universal	OrthoFinder only	SZJAPO_04008	SZVERS_03238	SPBC26H8.12|cyc3	SZPOCN_03920	SZCRYO_03187	SZOCTO_01447	SZLIND_04409	SZOMCA_04475	SOMG_00500
SOG_1049	1:1:1:1:1:1:1:1:1	single-copy universal	OrthoFinder only	SZJAPO_04009	SZVERS_03237	SPBC32C12.02|ste11	SZPOCN_03921	SZCRYO_03188	SZOCTO_01448	SZLIND_04410	SZOMCA_04476	SOMG_00499
SOG_5497	0:0:1:1:1:1:1:1:1	single-copy patchy	OrthoFinder only			SPBC32C12.03c|ppk25	SZPOCN_03922	SZCRYO_03189	SZOCTO_07179	SZLIND_04411	SZOMCA_04477	SOMG_00498
SOG_3041	1:1:1:1:1:1:1:1:1	single-copy universal	OrthoFinder & Proteinortho	SZJAPO_01556	SZVERS_04298	SPBC3B9.01|fes1	SZPOCN_03923	SZCRYO_03190	SZOCTO_01450	SZLIND_04412	SZOMCA_04478	SOMG_00497
SOG_3040	1:1:1:1:1:1:1:1:1	single-copy universal	OrthoFinder & Proteinortho	SZJAPO_01557	SZVERS_04299	SPBC3B9.02c|cwf28	SZPOCN_03924	SZCRYO_03191	SZOCTO_01451	SZLIND_04413	SZOMCA_04479	SOMG_00496
SOG_3039	1:1:1:1:1:1:1:1:1	single-copy universal	OrthoFinder & Proteinortho	SZJAPO_01558	SZVERS_04300	SPBC3B9.03|srp101	SZPOCN_03925	SZCRYO_04626	SZOCTO_01452	SZLIND_04414	SZOMCA_04480	SOMG_00494
SOG_0075	1:1:1:1:1:1:1:1:1	single-copy universal	OrthoFinder & Proteinortho	SZJAPO_05693	SZVERS_04301	SPBC3B9.04|oms1	SZPOCN_03926	SZCRYO_04625	SZOCTO_01453	SZLIND_04415	SZOMCA_04481	SOMG_00493
SOG_0074	1:1:1:1:1:1:1:1:1	single-copy universal	OrthoFinder & Proteinortho	SZJAPO_05694	SZVERS_04302	SPBC3B9.21|dcp1	SZPOCN_03927	SZCRYO_04624	SZOCTO_01454	SZLIND_04416	SZOMCA_04482	SOMG_00492
SOG_3038	1:1:1:1:1:1:1:1:1	single-copy universal	OrthoFinder & Proteinortho	SZJAPO_01560	SZVERS_04303	SPBC3B9.05|hot15	SZPOCN_03928	SZCRYO_04623	SZOCTO_01455	SZLIND_04417	SZOMCA_04483	SOMG_00491
SOG_3037	1:1:1:1:1:1:1:1:1	single-copy universal	OrthoFinder & Proteinortho	SZJAPO_01561	SZVERS_04304	SPBC3B9.06c|atg3	SZPOCN_03929	SZCRYO_04622	SZOCTO_01456	SZLIND_04418	SZOMCA_04484	SOMG_00490
SOG_3036	1:1:1:1:1:1:1:1:1	single-copy universal	OrthoFinder & Proteinortho	SZJAPO_01562	SZVERS_04305	SPBC3B9.07c|rpa43	SZPOCN_03930	SZCRYO_04621	SZOCTO_01457	SZLIND_04419	SZOMCA_04485	SOMG_00489
SOG_1035	1:1:1:1:1:1:1:1:1	single-copy universal	OrthoFinder & Proteinortho	SZJAPO_04025	SZVERS_03220	SPBC3B9.08c|mnh1	SZPOCN_03931	SZCRYO_04620	SZOCTO_01458	SZLIND_04420	SZOMCA_04486	SOMG_00488
SOG_1036	1:1:1:1:1:1:1:1:1	single-copy universal	OrthoFinder & Proteinortho	SZJAPO_04024	SZVERS_03221	SPBC3B9.09|vps36	SZPOCN_03932	SZCRYO_04619	SZOCTO_01459	SZLIND_04421	SZOMCA_04487	SOMG_00487
SOG_1037	1:1:1:1:1:1:1:1:1	single-copy universal	OrthoFinder & Proteinortho	SZJAPO_04023	SZVERS_03222	SPBC3B9.10|vti1	SZPOCN_03933	SZCRYO_04618	SZOCTO_01460	SZLIND_04422	SZOMCA_04488	SOMG_00486
SOG_0111	1:1:1:1:1:1:1:1:1	single-copy universal	OrthoFinder & Proteinortho	SZJAPO_05319	SZVERS_03223	SPBC3B9.22c|dad4	SZPOCN_03934	SZCRYO_04617	SZOCTO_01461	SZLIND_04423	SZOMCA_04489	SOMG_00485
SOG_1038	1:1:1:1:1:1:1:1:1	single-copy universal	OrthoFinder & Proteinortho	SZJAPO_04022	SZVERS_03224	SPBC3B9.11c|ctf1	SZPOCN_03935	SZCRYO_04616	SZOCTO_01462	SZLIND_04424	SZOMCA_04490	SOMG_00484
SOG_1039	1:1:1:1:1:1:1:1:1	single-copy universal	OrthoFinder & Proteinortho	SZJAPO_04021	SZVERS_03225	SPBC3B9.12|trs23	SZPOCN_03936	SZCRYO_04615	SZOCTO_01463	SZLIND_04425	SZOMCA_04491	SOMG_00483
SOG_1040	1:1:1:1:1:1:1:1:1	single-copy universal	OrthoFinder & Proteinortho	SZJAPO_04019	SZVERS_03227	SPBC3B9.14c|mrpl3	SZPOCN_03938	SZCRYO_04613	SZOCTO_01465	SZLIND_04427	SZOMCA_04493	SOMG_00481
SOG_1041	1:1:1:1:1:1:1:1:1	single-copy universal	OrthoFinder & Proteinortho	SZJAPO_04018	SZVERS_03228	SPBC3B9.15c|scp1	SZPOCN_03939	SZCRYO_04612	SZOCTO_01466	SZLIND_04428	SZOMCA_04494	SOMG_00480
SOG_1042	1:1:1:1:1:1:1:1:1	single-copy universal	OrthoFinder & Proteinortho	SZJAPO_04017	SZVERS_03229	SPBC3B9.16c|nup120	SZPOCN_03940	SZCRYO_04611	SZOCTO_01467	SZLIND_04429	SZOMCA_04495	SOMG_00479
SOG_1043	1:1:1:1:1:1:1:1:1	single-copy universal	OrthoFinder & Proteinortho	SZJAPO_04016	SZVERS_03230	SPBC3B9.17|isa2	SZPOCN_03941	SZCRYO_04610	SZOCTO_01468	SZLIND_04430	SZOMCA_04496	SOMG_00478
SOG_1044	1:1:1:1:1:1:1:1:1	single-copy universal	OrthoFinder & Proteinortho	SZJAPO_04015	SZVERS_03231	SPBC3B9.18c|vma7	SZPOCN_03942	SZCRYO_04609	SZOCTO_01469	SZLIND_04431	SZOMCA_04497	SOMG_00477
SOG_1045	1:1:1:1:1:1:1:1:1	single-copy universal	OrthoFinder & Proteinortho	SZJAPO_04014	SZVERS_03232	SPBC3B9.19|mge1	SZPOCN_03943	SZCRYO_04608	SZOCTO_01470	SZLIND_04432	SZOMCA_04498	SOMG_00476
SOG_1046	1:1:1:1:1:1:1:1:1	single-copy universal	OrthoFinder & Proteinortho	SZJAPO_04013	SZVERS_03233	SPBC215.01	SZPOCN_03944	SZCRYO_04607	SZOCTO_01471	SZLIND_04433	SZOMCA_04499	SOMG_00475
SOG_1047	1:1:1:1:1:1:1:1:1	single-copy universal	OrthoFinder & Proteinortho	SZJAPO_04012	SZVERS_03234	SPBC215.02|pfd5	SZPOCN_03945	SZCRYO_04606	SZOCTO_01472	SZLIND_04434	SZOMCA_04500	SOMG_00474
SOG_1048	1:1:1:1:1:1:1:1:1	single-copy universal	OrthoFinder & Proteinortho	SZJAPO_04011	SZVERS_03235	SPBC215.03c|csn1	SZPOCN_03946	SZCRYO_04605	SZOCTO_01473	SZLIND_04435	SZOMCA_04501	SOMG_00473
SOG_5523	1:1:1:1:0:0:0:0:0	single-copy patchy	Merged via PomBase orthology	SZJAPO_04026	SZVERS_03219	SPBC215.04|git11	SZPOCN_03947
SOG_4017	1:1:1:1:1:1:1:1:1	single-copy universal	OrthoFinder & Proteinortho	SZJAPO_00409	SZVERS_01953	SPBC215.05|gpd1	SZPOCN_03948	SZCRYO_04603	SZOCTO_01474	SZLIND_04437	SZOMCA_04503	SOMG_00471
SOG_4016	1:1:1:1:1:1:1:1:1	single-copy universal	OrthoFinder & Proteinortho	SZJAPO_00410	SZVERS_01954	SPBC215.06c	SZPOCN_03949	SZCRYO_04602	SZOCTO_01475	SZLIND_04438	SZOMCA_04504	SOMG_00470
SOG_4015	1:1:1:1:1:1:1:1:1	single-copy universal	OrthoFinder & Proteinortho	SZJAPO_00411	SZVERS_01955	SPBC215.07c|pdp2	SZPOCN_03950	SZCRYO_04601	SZOCTO_01476	SZLIND_04439	SZOMCA_04505	SOMG_00469
SOG_4014	1:1:1:1:1:1:1:1:1	single-copy universal	OrthoFinder & Proteinortho	SZJAPO_00412	SZVERS_01956	SPBC215.08c|arg4	SZPOCN_03951	SZCRYO_04600	SZOCTO_01477	SZLIND_04440	SZOMCA_04506	SOMG_00468
SOG_4013	1:1:1:1:1:1:1:1:1	single-copy universal	OrthoFinder & Proteinortho	SZJAPO_00413	SZVERS_01957	SPBC215.09c|erg10	SZPOCN_03952	SZCRYO_04599	SZOCTO_01478	SZLIND_04441	SZOMCA_04507	SOMG_00467
SOG_4291	1:1:1:1:1:1:1:1:1	single-copy universal	Merged via PomBase orthology	SZJAPO_00074	SZVERS_01631	SPBC215.10|odr1	SZPOCN_03953	SZCRYO_01477	SZOCTO_02525	SZLIND_01779	SZOMCA_01798	SOMG_02146
SOG_5752	2:2:1:1:0:0:0:0:0	multi-copy patchy	OrthoFinder only	SZJAPO_00242, SZJAPO_07181	SZVERS_01792, SZVERS_03415	SPBC215.11c	SZPOCN_03954
SOG_4012	1:1:1:1:1:1:1:1:1	single-copy universal	OrthoFinder & Proteinortho	SZJAPO_00414	SZVERS_01958	SPBC215.12|cwf10	SZPOCN_03955	SZCRYO_04598	SZOCTO_01479	SZLIND_04442	SZOMCA_04508	SOMG_00466
SOG_5531	1:1:1:1:0:0:0:0:0	single-copy patchy	Merged via PomBase orthology	SZJAPO_00415	SZVERS_01959	SPBC215.13|mtl3	SZPOCN_03956
SOG_4011	1:1:1:1:1:1:1:1:1	single-copy universal	OrthoFinder & Proteinortho	SZJAPO_00416	SZVERS_01960	SPBC215.14c|vps20	SZPOCN_03957	SZCRYO_04596	SZOCTO_01481	SZLIND_04444	SZOMCA_04510	SOMG_00464
SOG_1140	1:1:1:1:1:1:1:1:1	single-copy universal	OrthoFinder & Proteinortho	SZJAPO_03907	SZVERS_03332	SPBC215.15|sec13	SZPOCN_03958	SZCRYO_04595	SZOCTO_01482	SZLIND_04445	SZOMCA_04511	SOMG_00463
SOG_1141	1:1:1:1:1:1:1:1:1	single-copy universal	OrthoFinder & Proteinortho	SZJAPO_03906	SZVERS_03333	SPBC1347.01c|rev1	SZPOCN_03959	SZCRYO_04594	SZOCTO_01483	SZLIND_04446	SZOMCA_04512	SOMG_00462
SOG_1142	1:1:1:1:1:1:1:1:1	single-copy universal	OrthoFinder & Proteinortho	SZJAPO_03905	SZVERS_03334	SPBC1347.02|ani1	SZPOCN_03960	SZCRYO_04593	SZOCTO_01484	SZLIND_04447	SZOMCA_04513	SOMG_00461
SOG_4019	1:1:1:1:1:1:1:1:1	single-copy universal	OrthoFinder & Proteinortho	SZJAPO_00405	SZVERS_01951	SPBC1347.03|meu14	SZPOCN_03961	SZCRYO_04592	SZOCTO_01485	SZLIND_04448	SZOMCA_04514	SOMG_00460
SOG_4020	1:1:1:1:1:1:1:1:1	single-copy universal	OrthoFinder & Proteinortho	SZJAPO_00404	SZVERS_01950	SPBC1347.04|tim54	SZPOCN_03962	SZCRYO_04591	SZOCTO_01486	SZLIND_04449	SZOMCA_04515	SOMG_00459
SOG_4021	1:1:1:1:1:1:1:1:1	single-copy universal	OrthoFinder & Proteinortho	SZJAPO_00403	SZVERS_01949	SPBC1347.05c|scj1	SZPOCN_03963	SZCRYO_04590	SZOCTO_01487	SZLIND_04450	SZOMCA_04516	SOMG_00458
SOG_4022	1:1:1:1:1:1:1:1:1	single-copy universal	OrthoFinder & Proteinortho	SZJAPO_00402	SZVERS_01948	SPBC1347.06c|cki1	SZPOCN_03964	SZCRYO_04589	SZOCTO_01488	SZLIND_04451	SZOMCA_04517	SOMG_00457
SOG_4023	1:1:1:1:1:1:1:1:1	single-copy universal	OrthoFinder & Proteinortho	SZJAPO_00401	SZVERS_01947	SPBC1347.07|rex2	SZPOCN_03965	SZCRYO_04588	SZOCTO_01489	SZLIND_04452	SZOMCA_04518	SOMG_00456
SOG_4024	1:1:1:1:1:1:1:1:1	single-copy universal	OrthoFinder & Proteinortho	SZJAPO_00400	SZVERS_01946	SPBC1347.08c|rnh202	SZPOCN_03966	SZCRYO_04587	SZOCTO_01490	SZLIND_04453	SZOMCA_04519	SOMG_00455
SOG_2743	1:1:1:1:1:1:1:1:1	single-copy universal	OrthoFinder & Proteinortho	SZJAPO_01911	SZVERS_04636	SPBC1347.09	SZPOCN_03967	SZCRYO_01478	SZOCTO_02524	SZLIND_01778	SZOMCA_01797	SOMG_02145
SOG_4025	1:1:1:1:1:1:1:1:1	single-copy universal	OrthoFinder & Proteinortho	SZJAPO_00399	SZVERS_01945	SPBC1347.10|cdc23	SZPOCN_03968	SZCRYO_04479	SZOCTO_01595	SZLIND_04557	SZOMCA_04522	SOMG_00449
SOG_4962	0:0:1:1:1:1:1:1:1	single-copy patchy	OrthoFinder only			SPBC1347.11|sro1	SZPOCN_03969	SZCRYO_04480	SZOCTO_01594	SZLIND_04556	SZOMCA_04523	SOMG_00448
SOG_4026	1:1:1:1:1:1:1:1:1	single-copy universal	OrthoFinder & Proteinortho	SZJAPO_00397	SZVERS_01943	SPBC1347.12|arp1	SZPOCN_03970	SZCRYO_04481	SZOCTO_01593	SZLIND_04555	SZOMCA_04524	SOMG_00447
SOG_4961	0:0:1:1:1:1:1:1:1	single-copy patchy	OrthoFinder only			SPBC1347.13c|mrm1	SZPOCN_03971	SZCRYO_04482	SZOCTO_01592	SZLIND_04554	SZOMCA_04525	SOMG_00446
SOG_4027	1:1:1:1:1:1:1:1:1	single-copy universal	OrthoFinder & Proteinortho	SZJAPO_00396	SZVERS_01942	SPBC56F2.12|ilv5	SZPOCN_03972	SZCRYO_04483	SZOCTO_01591	SZLIND_04553	SZOMCA_04526	SOMG_00445
SOG_4028	1:1:1:1:1:1:1:1:1	single-copy universal	OrthoFinder & Proteinortho	SZJAPO_00395	SZVERS_01941	SPBC56F2.11|met6	SZPOCN_03973	SZCRYO_04484	SZOCTO_01590	SZLIND_04552	SZOMCA_04527	SOMG_00444
SOG_4029	1:1:1:1:1:1:1:1:1	single-copy universal	OrthoFinder & Proteinortho	SZJAPO_00394	SZVERS_01940	SPBC56F2.10c|alg5	SZPOCN_03974	SZCRYO_04485	SZOCTO_01589	SZLIND_04551	SZOMCA_04528	SOMG_00443
SOG_4030	1:1:1:1:1:1:1:1:1	single-copy universal	OrthoFinder & Proteinortho	SZJAPO_00392	SZVERS_01939	SPBC56F2.09c|arg5	SZPOCN_03975	SZCRYO_04486	SZOCTO_01588	SZLIND_04550	SZOMCA_04529	SOMG_00442
SOG_4031	1:1:1:1:1:1:1:1:1	single-copy universal	OrthoFinder only	SZJAPO_00391	SZVERS_01938	SPBC56F2.08c|puf1	SZPOCN_03976	SZCRYO_04487	SZOCTO_01587	SZLIND_04549	SZOMCA_04530	SOMG_00441
SOG_4032	1:1:1:1:1:1:1:1:1	single-copy universal	OrthoFinder & Proteinortho	SZJAPO_00390	SZVERS_01937	SPBC56F2.07c	SZPOCN_03977	SZCRYO_04488	SZOCTO_01586	SZLIND_04548	SZOMCA_04531	SOMG_00440
SOG_4033	1:1:1:1:1:1:1:1:1	single-copy universal	OrthoFinder only	SZJAPO_00389	SZVERS_01936	SPBC56F2.15|tam13	SZPOCN_03978	SZCRYO_04489	SZOCTO_01585	SZLIND_04547	SZOMCA_04532	SOMG_00439
SOG_4884	0:0:1:1:1:1:1:1:1	single-copy patchy	OrthoFinder only			SPBC56F2.06|mug147	SZPOCN_03979	SZCRYO_04490	SZOCTO_01584	SZLIND_04546	SZOMCA_04533	SOMG_00438
SOG_4034	1:1:1:1:1:1:1:1:1	single-copy universal	OrthoFinder only	SZJAPO_00386	SZVERS_01934	SPBC56F2.05c	SZPOCN_03980	SZCRYO_04493	SZOCTO_01583	SZLIND_04545	SZOMCA_04534	SOMG_00437
SOG_0207	1:1:1:1:1:1:1:1:1	single-copy universal	OrthoFinder & Proteinortho	SZJAPO_05186	SZVERS_01933	SPBC56F2.04|utp20	SZPOCN_03981	SZCRYO_04494	SZOCTO_01582	SZLIND_04544	SZOMCA_04535	SOMG_00436
SOG_0208	1:1:1:1:1:1:1:1:1	single-copy universal	OrthoFinder & Proteinortho	SZJAPO_05185	SZVERS_01932	SPBC56F2.03|arp10	SZPOCN_03982	SZCRYO_04495	SZOCTO_01581	SZLIND_04543	SZOMCA_04536	SOMG_00435
SOG_4035	1:1:1:1:1:1:1:1:1	single-copy universal	Split by Proteinortho	SZJAPO_00384	SZVERS_01931	SPBC56F2.02|rpl1901	SZPOCN_03983	SZCRYO_04496	SZOCTO_01580	SZLIND_04542	SZOMCA_04537	SOMG_00434
SOG_1704	1:1:1:1:1:1:1:1:1	single-copy universal	OrthoFinder & Proteinortho	SZJAPO_03218	SZVERS_00263	SPBC56F2.01|pof12	SZPOCN_03984	SZCRYO_04497	SZOCTO_01579	SZLIND_04541	SZOMCA_04538	SOMG_00433
SOG_0060	1:1:1:1:1:1:1:1:1	single-copy universal	OrthoFinder & Proteinortho	SZJAPO_06110	SZVERS_00262	SPBC56F2.14|mrpl44	SZPOCN_03985	SZCRYO_04498	SZOCTO_01578	SZLIND_04540	SZOMCA_04539	SOMG_00432
SOG_1705	1:1:1:1:1:1:1:1:1	single-copy universal	OrthoFinder & Proteinortho	SZJAPO_03217	SZVERS_00261	SPBC1861.01c|cnp3	SZPOCN_03986	SZCRYO_04499	SZOCTO_01577	SZLIND_04539	SZOMCA_04540	SOMG_00431
SOG_1706	1:1:1:1:1:1:1:1:1	single-copy universal	OrthoFinder & Proteinortho	SZJAPO_03216	SZVERS_00260	SPBC1861.02|abp2	SZPOCN_03987	SZCRYO_04500	SZOCTO_01576	SZLIND_04538	SZOMCA_04541	SOMG_00430
SOG_1707	1:1:1:1:1:1:1:1:1	single-copy universal	OrthoFinder & Proteinortho	SZJAPO_03215	SZVERS_00259	SPBC1861.03|naa35	SZPOCN_03988	SZCRYO_04501	SZOCTO_01575	SZLIND_04537	SZOMCA_04542	SOMG_00429
SOG_1708	1:1:1:1:1:1:1:1:1	single-copy universal	OrthoFinder & Proteinortho	SZJAPO_03214	SZVERS_00258	SPBC1861.04c|prp24	SZPOCN_03989	SZCRYO_04502	SZOCTO_01574	SZLIND_04536	SZOMCA_04543	SOMG_00428
SOG_1709	1:1:1:1:1:1:1:1:1	single-copy universal	OrthoFinder & Proteinortho	SZJAPO_03213	SZVERS_00257	SPBC1861.05	SZPOCN_03990	SZCRYO_04503	SZOCTO_01573	SZLIND_04535	SZOMCA_04544	SOMG_00427
SOG_1710	1:1:1:1:1:1:1:1:1	single-copy universal	OrthoFinder & Proteinortho	SZJAPO_03212	SZVERS_00256	SPBC1861.06c|mug131	SZPOCN_03991	SZCRYO_04504	SZOCTO_01572	SZLIND_04534	SZOMCA_04545	SOMG_00426
SOG_1711	1:1:1:1:1:1:1:1:1	single-copy universal	OrthoFinder & Proteinortho	SZJAPO_03211	SZVERS_00255	SPBC1861.07|elc1	SZPOCN_03992	SZCRYO_04505	SZOCTO_01571	SZLIND_04533	SZOMCA_04546	SOMG_00425
SOG_1712	1:1:1:1:1:1:1:1:1	single-copy universal	OrthoFinder & Proteinortho	SZJAPO_03210	SZVERS_00254	SPBC1861.08c|lea1	SZPOCN_03993	SZCRYO_04506	SZOCTO_01570	SZLIND_04532	SZOMCA_04547	SOMG_00424
SOG_1713	1:1:1:1:1:1:1:1:1	single-copy universal	OrthoFinder & Proteinortho	SZJAPO_03209	SZVERS_00253	SPBC1861.09|ppk22	SZPOCN_03994	SZCRYO_04507	SZOCTO_01568	SZLIND_04531	SZOMCA_04548	SOMG_00423
SOG_4956	0:0:1:1:1:1:1:1:1	single-copy patchy	OrthoFinder only			SPBC14F5.01	SZPOCN_03995	SZCRYO_04508	SZOCTO_01567	SZLIND_04530	SZOMCA_04549	SOMG_00422
SOG_1329	1:1:1:1:1:1:1:1:1	single-copy universal	OrthoFinder & Proteinortho	SZJAPO_03663	SZVERS_00684	SPBC14F5.02|trs65	SZPOCN_03996	SZCRYO_04509	SZOCTO_01566	SZLIND_04529	SZOMCA_04550	SOMG_00421
SOG_1330	1:1:1:1:1:1:1:1:1	single-copy universal	OrthoFinder & Proteinortho	SZJAPO_03662	SZVERS_00683	SPBC14F5.03c|kap123	SZPOCN_03997	SZCRYO_04510	SZOCTO_01565	SZLIND_04528	SZOMCA_04551	SOMG_00420
SOG_1331	1:1:1:1:1:1:1:1:1	single-copy universal	OrthoFinder & Proteinortho	SZJAPO_03660	SZVERS_00681	SPBC14F5.04c|pgk1	SZPOCN_03998	SZCRYO_04511	SZOCTO_01564	SZLIND_04527	SZOMCA_04552	SOMG_00419
SOG_1332	1:1:1:1:1:1:1:1:1	single-copy universal	OrthoFinder & Proteinortho	SZJAPO_03659	SZVERS_00680	SPBC14F5.05c|sam1	SZPOCN_03999	SZCRYO_01135	SZOCTO_00893	SZLIND_03359	SZOMCA_03414	SOMG_03809
SOG_1333	1:1:1:1:1:1:1:1:1	single-copy universal	OrthoFinder & Proteinortho	SZJAPO_03658	SZVERS_00679	SPBC14F5.06|rli1	SZPOCN_04000	SZCRYO_01136	SZOCTO_00892	SZLIND_03358	SZOMCA_03413	SOMG_03808
SOG_1334	1:1:1:1:1:1:1:1:1	single-copy universal	OrthoFinder & Proteinortho	SZJAPO_03657	SZVERS_00678	SPBC14F5.07|doa10	SZPOCN_04001	SZCRYO_01137	SZOCTO_00891	SZLIND_03357	SZOMCA_03412	SOMG_03807
SOG_1975	1:1:1:1:1:1:1:1:1	single-copy universal	OrthoFinder & Proteinortho	SZJAPO_02849	SZVERS_00859	SPBC14F5.08|med7	SZPOCN_04002	SZCRYO_01138	SZOCTO_00890	SZLIND_03356	SZOMCA_03411	SOMG_03806
SOG_1974	1:1:1:1:1:1:1:1:1	single-copy universal	OrthoFinder & Proteinortho	SZJAPO_02850	SZVERS_00858	SPBC14F5.09c|ade8	SZPOCN_04003	SZCRYO_01139	SZOCTO_00889	SZLIND_03355	SZOMCA_03410	SOMG_03805
SOG_1973	1:1:1:1:1:1:1:1:1	single-copy universal	OrthoFinder & Proteinortho	SZJAPO_02851	SZVERS_00857	SPBC14F5.10c	SZPOCN_04004	SZCRYO_01140	SZOCTO_00888	SZLIND_03354	SZOMCA_03409	SOMG_03804
SOG_1972	1:1:1:1:1:1:1:1:1	single-copy universal	OrthoFinder & Proteinortho	SZJAPO_02852	SZVERS_00856	SPBC14F5.11c|snx41	SZPOCN_04005	SZCRYO_01141	SZOCTO_00887	SZLIND_03353	SZOMCA_03408	SOMG_03803
SOG_4955	0:0:1:1:0:0:0:0:0	single-copy patchy	OrthoFinder only			SPBC14F5.12c|cbh2	SZPOCN_04006
SOG_1971	1:1:1:1:1:1:1:1:1	single-copy universal	OrthoFinder & Proteinortho	SZJAPO_02853	SZVERS_00855	SPBC14F5.13c|pho8	SZPOCN_04007	SZCRYO_01142	SZOCTO_00886	SZLIND_03352	SZOMCA_03407	SOMG_03802
SOG_1970	1:1:1:1:1:1:1:1:1	single-copy universal	OrthoFinder & Proteinortho	SZJAPO_02854	SZVERS_00854	SPBC3F6.01c|hpp5	SZPOCN_04008	SZCRYO_01143	SZOCTO_00885	SZLIND_03351	SZOMCA_03406	SOMG_03801
SOG_1969	1:1:1:1:1:1:1:1:1	single-copy universal	OrthoFinder & Proteinortho	SZJAPO_02855	SZVERS_00853	SPBC3F6.02c|erg26	SZPOCN_04009	SZCRYO_01144	SZOCTO_00884	SZLIND_03350	SZOMCA_03405	SOMG_03800
SOG_1338	1:1:1:1:1:1:1:1:1	single-copy universal	OrthoFinder & Proteinortho	SZJAPO_03653	SZVERS_00674	SPBC3F6.03|trr1	SZPOCN_04010	SZCRYO_01145	SZOCTO_00883	SZLIND_03349	SZOMCA_03404	SOMG_03799
SOG_1337	1:1:1:1:1:1:1:1:1	single-copy universal	OrthoFinder & Proteinortho	SZJAPO_03654	SZVERS_00675	SPBC3F6.04c|nop14	SZPOCN_04011	SZCRYO_01146	SZOCTO_00882	SZLIND_03348	SZOMCA_03403	SOMG_03798
SOG_1336	1:1:1:1:1:1:1:1:1	single-copy universal	OrthoFinder & Proteinortho	SZJAPO_03655	SZVERS_00676	SPBC3F6.05|rga1	SZPOCN_04012	SZCRYO_01147	SZOCTO_00881	SZLIND_03347	SZOMCA_03402	SOMG_03797
SOG_1335	1:1:1:1:1:1:1:1:1	single-copy universal	OrthoFinder & Proteinortho	SZJAPO_03656	SZVERS_00677	SPBC342.01c|alg6	SZPOCN_04013	SZCRYO_01148	SZOCTO_00880	SZLIND_03346	SZOMCA_03401	SOMG_03796
SOG_0658	1:1:1:1:1:1:1:1:1	single-copy universal	OrthoFinder & Proteinortho	SZJAPO_04482	SZVERS_03808	SPBC342.02|qrs1	SZPOCN_04014	SZCRYO_01051	SZOCTO_00974	SZLIND_03440	SZOMCA_03496	SOMG_03894
SOG_0657	1:1:1:1:1:1:1:1:1	single-copy universal	OrthoFinder & Proteinortho	SZJAPO_04483	SZVERS_03807	SPBC342.03|gas4	SZPOCN_04015	SZCRYO_01050	SZOCTO_00975	SZLIND_03441	SZOMCA_03497	SOMG_03895
SOG_0656	1:1:1:1:1:1:1:1:1	single-copy universal	OrthoFinder & Proteinortho	SZJAPO_04484	SZVERS_03806	SPBC342.04|rpn1301	SZPOCN_04016	SZCRYO_01049	SZOCTO_00976	SZLIND_03442	SZOMCA_03498	SOMG_03896
SOG_3339	1:1:1:1:1:1:1:1:1	single-copy universal	OrthoFinder & Proteinortho	SZJAPO_01205	SZVERS_03948	SPBC342.05|crb2	SZPOCN_04017	SZCRYO_01048	SZOCTO_00977	SZLIND_03443	SZOMCA_03499	SOMG_03897
SOG_3340	1:1:1:1:1:1:1:1:1	single-copy universal	OrthoFinder & Proteinortho	SZJAPO_01204	SZVERS_03947	SPBC342.06c|rtt109	SZPOCN_04018	SZCRYO_01047	SZOCTO_00978	SZLIND_03444	SZOMCA_03500	SOMG_03898
SOG_3341	1:1:1:1:1:1:1:1:1	single-copy universal	OrthoFinder & Proteinortho	SZJAPO_01203	SZVERS_03946	SPBC16G5.01|rpn12	SZPOCN_04019	SZCRYO_01046	SZOCTO_00979	SZLIND_03445	SZOMCA_03501	SOMG_03899
SOG_1734	1:1:1:1:1:1:1:1:1	single-copy universal	OrthoFinder & Proteinortho	SZJAPO_03174	SZVERS_00224	SPBC16G5.02c|rbk1	SZPOCN_04020	SZCRYO_01045	SZOCTO_00980	SZLIND_03446	SZOMCA_03502	SOMG_03900
SOG_1733	1:1:1:1:1:1:1:1:1	single-copy universal	OrthoFinder & Proteinortho	SZJAPO_03175	SZVERS_00225	SPBC16G5.03|mrz1	SZPOCN_04021	SZCRYO_01043	SZOCTO_00983	SZLIND_03448	SZOMCA_03506	SOMG_03905
SOG_1732	1:1:1:1:1:1:1:1:1	single-copy universal	OrthoFinder & Proteinortho	SZJAPO_03176	SZVERS_00226	SPBC16G5.04|mrpl23	SZPOCN_04022	SZCRYO_01042	SZOCTO_00984	SZLIND_03449	SZOMCA_03507	SOMG_03906
SOG_1737	1:1:1:1:1:1:1:1:1	single-copy universal	OrthoFinder only	SZJAPO_03170	SZVERS_00221	SPBC16G5.05c|scs2	SZPOCN_04023	SZCRYO_01041	SZOCTO_00985	SZLIND_03450	SZOMCA_03508	SOMG_03907
SOG_0130	1:1:1:1:1:1:1:1:1	single-copy universal	OrthoFinder & Proteinortho	SZJAPO_05291	SZVERS_00220	SPBC16G5.06	SZPOCN_04024	SZCRYO_01040	SZOCTO_00986	SZLIND_03451	SZOMCA_03509	SOMG_03908
SOG_1738	1:1:1:1:1:1:1:1:1	single-copy universal	OrthoFinder & Proteinortho	SZJAPO_03168	SZVERS_00219	SPBC16G5.07c	SZPOCN_04025	SZCRYO_01039	SZOCTO_00987	SZLIND_03452	SZOMCA_03510	SOMG_03909
SOG_1739	1:1:1:1:1:1:1:1:1	single-copy universal	OrthoFinder & Proteinortho	SZJAPO_03167	SZVERS_00218	SPBC16G5.08|trp4	SZPOCN_04026	SZCRYO_01038	SZOCTO_00988	SZLIND_03453	SZOMCA_03511	SOMG_03910
SOG_0390	1:1:1:1:1:1:1:1:1	single-copy universal	OrthoFinder & Proteinortho	SZJAPO_04819	SZVERS_03486	SPBC16G5.09|kex1	SZPOCN_04027	SZCRYO_01037	SZOCTO_00989	SZLIND_03454	SZOMCA_03512	SOMG_03911
SOG_0391	1:1:1:1:1:1:1:1:1	single-copy universal	OrthoFinder & Proteinortho	SZJAPO_04818	SZVERS_03487	SPBC16G5.10|rrp42	SZPOCN_04028	SZCRYO_01036	SZOCTO_00990	SZLIND_03455	SZOMCA_03513	SOMG_03912
SOG_0392	1:1:1:1:1:1:1:1:1	single-copy universal	OrthoFinder & Proteinortho	SZJAPO_04817	SZVERS_03488	SPBC16G5.11c|bag101	SZPOCN_04029	SZCRYO_01035	SZOCTO_00991	SZLIND_03456	SZOMCA_03514	SOMG_03913
SOG_0393	1:1:1:1:1:1:1:1:1	single-copy universal	OrthoFinder & Proteinortho	SZJAPO_04816	SZVERS_03489	SPBC16G5.12c|top3	SZPOCN_04030	SZCRYO_01034	SZOCTO_00992	SZLIND_03457	SZOMCA_03515	SOMG_03914
SOG_0394	1:1:1:1:1:1:1:1:1	single-copy universal	OrthoFinder & Proteinortho	SZJAPO_04815	SZVERS_03490	SPBC16G5.13|ptf2	SZPOCN_04031	SZCRYO_01033	SZOCTO_00993	SZLIND_03458	SZOMCA_03516	SOMG_03915
SOG_0395	1:1:1:1:1:1:1:1:1	single-copy universal	OrthoFinder & Proteinortho	SZJAPO_04814	SZVERS_03491	SPBC16G5.14c|rps3	SZPOCN_04032	SZCRYO_01032	SZOCTO_00994	SZLIND_03459	SZOMCA_03517	SOMG_03916
SOG_0396	1:1:1:1:1:1:1:1:1	single-copy universal	OrthoFinder & Proteinortho	SZJAPO_04813	SZVERS_03492	SPBC16G5.15c|fkh2	SZPOCN_04033	SZCRYO_01031	SZOCTO_00995	SZLIND_03460	SZOMCA_03518	SOMG_03917
SOG_0090	1:1:1:1:1:1:1:1:1	single-copy universal	OrthoFinder & Proteinortho	SZJAPO_05343	SZVERS_03493	SPBC16G5.16|ntu1	SZPOCN_04034	SZCRYO_01030	SZOCTO_00996	SZLIND_03461	SZOMCA_03519	SOMG_03918
SOG_0397	1:1:1:1:1:1:1:1:1	single-copy universal	OrthoFinder & Proteinortho	SZJAPO_04810	SZVERS_03494	SPBC16G5.18|erg24	SZPOCN_04036	SZCRYO_01029	SZOCTO_00997	SZLIND_03462	SZOMCA_03520	SOMG_03919
SOG_4951	0:0:1:1:1:1:1:1:1	single-copy patchy	OrthoFinder only			SPBC1652.01|stb3	SZPOCN_04037	SZCRYO_01028	SZOCTO_00998	SZLIND_03463	SZOMCA_03521	SOMG_03920
SOG_0091	1:1:1:1:1:1:1:1:1	single-copy universal	OrthoFinder & Proteinortho	SZJAPO_05342	SZVERS_03506	SPBC1652.02	SZPOCN_04038	SZCRYO_01026	SZOCTO_00999	SZLIND_03464	SZOMCA_03522	SOMG_03921
SOG_0398	1:1:1:1:1:1:1:1:1	single-copy universal	OrthoFinder only	SZJAPO_04793	SZVERS_03507	SPBC16A3.19|eaf7	SZPOCN_04039	SZCRYO_01025	SZOCTO_01000	SZLIND_03465	SZOMCA_03523	SOMG_03922
SOG_0729	1:1:1:1:1:1:1:1:1	single-copy universal	OrthoFinder & Proteinortho	SZJAPO_04385	SZVERS_02870	SPBC16A3.18|cip1	SZPOCN_04040	SZCRYO_01945	SZOCTO_00560	SZLIND_03026	SZOMCA_03068	SOMG_03449
SOG_5704	0:0:1:1:2:1:2:2:2	multi-copy patchy	OrthoFinder only			SPBC16A3.17c	SZPOCN_04041	SZCRYO_01944, SZCRYO_07323	SZOCTO_01883	SZLIND_03027, SZLIND_04851	SZOMCA_03069, SZOMCA_04902	SOMG_00073, SOMG_03450
SOG_5232	1:1:1:1:1:1:1:2:1	multi-copy universal	OrthoFinder only	SZJAPO_05199	SZVERS_02288	SPBC16A3.16|coa5	SZPOCN_04042	SZCRYO_01943	SZOCTO_00562	SZLIND_03028	SZOMCA_03070, SZOMCA_03075	SOMG_03451
SOG_5244	1:1:1:1:1:1:1:2:1	multi-copy universal	Manually curated	SZJAPO_04387	SZVERS_02869	SPBC16A3.15c|nda2	SZPOCN_04043	SZCRYO_01942	SZOCTO_00563	SZLIND_03029	SZOMCA_03071, SZOMCA_03076	SOMG_03452
SOG_0403	1:1:1:1:1:1:1:1:1	single-copy universal	OrthoFinder & Proteinortho	SZJAPO_04788	SZVERS_03512	SPBC16A3.14	SZPOCN_04044	SZCRYO_01020	SZOCTO_01005	SZLIND_03470	SZOMCA_03528	SOMG_03927
SOG_0402	1:1:1:1:1:1:1:1:1	single-copy universal	OrthoFinder & Proteinortho	SZJAPO_04789	SZVERS_03511	SPBC16A3.13|meu7	SZPOCN_04045	SZCRYO_01021	SZOCTO_01004	SZLIND_03469	SZOMCA_03527	SOMG_03926
SOG_0401	1:1:1:1:1:1:1:1:1	single-copy universal	OrthoFinder & Proteinortho	SZJAPO_04790	SZVERS_03510	SPBC16A3.12c	SZPOCN_04046	SZCRYO_01022	SZOCTO_01003	SZLIND_03468	SZOMCA_03526	SOMG_03925
SOG_0400	1:1:1:1:1:1:1:1:1	single-copy universal	OrthoFinder & Proteinortho	SZJAPO_04791	SZVERS_03509	SPBC16A3.11|eso1	SZPOCN_04047	SZCRYO_01023	SZOCTO_01002	SZLIND_03467	SZOMCA_03525	SOMG_03924
SOG_0399	1:1:1:1:1:1:1:1:1	single-copy universal	OrthoFinder & Proteinortho	SZJAPO_04792	SZVERS_03508	SPBC16A3.10|ale1	SZPOCN_04048	SZCRYO_01024	SZOCTO_01001	SZLIND_03466	SZOMCA_03524	SOMG_03923
SOG_0730	1:1:1:1:1:1:1:1:1	single-copy universal	OrthoFinder & Proteinortho	SZJAPO_04384	SZVERS_02871	SPBC16A3.09c|ufd1	SZPOCN_04049	SZCRYO_01946	SZOCTO_00559	SZLIND_03025	SZOMCA_03067	SOMG_03448
SOG_0731	1:1:1:1:1:1:1:1:1	single-copy universal	OrthoFinder & Proteinortho	SZJAPO_04383	SZVERS_02872	SPBC16A3.08c|oga1	SZPOCN_04050	SZCRYO_01947	SZOCTO_00558	SZLIND_03024	SZOMCA_03066	SOMG_03447
SOG_0732	1:1:1:1:1:1:1:1:1	single-copy universal	OrthoFinder only	SZJAPO_04381	SZVERS_02873	SPBC16A3.07c|nrm1	SZPOCN_04051	SZCRYO_01949	SZOCTO_00557	SZLIND_03023	SZOMCA_03065	SOMG_03446
SOG_0733	1:1:1:1:1:1:1:1:1	single-copy universal	OrthoFinder & Proteinortho	SZJAPO_04380	SZVERS_02874	SPBC16A3.06|tad1	SZPOCN_04052	SZCRYO_01950	SZOCTO_00556	SZLIND_03022	SZOMCA_03064	SOMG_03445
SOG_0734	1:1:1:1:1:1:1:1:1	single-copy universal	OrthoFinder & Proteinortho	SZJAPO_04379	SZVERS_02875	SPBC16A3.05c|rae1	SZPOCN_04053	SZCRYO_01951	SZOCTO_00555	SZLIND_03021	SZOMCA_03063	SOMG_03444
SOG_0735	1:1:1:1:1:1:1:1:1	single-copy universal	OrthoFinder & Proteinortho	SZJAPO_04378	SZVERS_02876	SPBC16A3.04|rsm25	SZPOCN_04054	SZCRYO_01952	SZOCTO_00554	SZLIND_03020	SZOMCA_03062	SOMG_03443
SOG_5451	1:1:1:1:1:1:1:1:1	single-copy universal	Merged via PomBase orthology	SZJAPO_04377	SZVERS_02877	SPBC16A3.03c|ppr7	SZPOCN_04055	SZCRYO_01953	SZOCTO_00553	SZLIND_03019	SZOMCA_03061	SOMG_03442
SOG_5694	1:1:1:1:1:2:2:2:3	multi-copy universal	OrthoFinder only	SZJAPO_04376	SZVERS_02878	SPBC16A3.02c	SZPOCN_04056	SZCRYO_01955	SZOCTO_00550, SZOCTO_00551	SZLIND_03016, SZLIND_03017	SZOMCA_03058, SZOMCA_03059	SOMG_03439, SOMG_03440, SOMG_03472
SOG_0737	1:1:1:1:1:1:1:1:1	single-copy universal	OrthoFinder & Proteinortho	SZJAPO_04375	SZVERS_02879	SPBC16A3.01|spn3	SZPOCN_04057	SZCRYO_01956	SZOCTO_00549	SZLIND_03015	SZOMCA_03057	SOMG_03438
SOG_0739	1:1:1:1:1:1:1:1:1	single-copy universal	OrthoFinder & Proteinortho	SZJAPO_04371	SZVERS_02882	SPBC543.02c	SZPOCN_04058	SZCRYO_01957	SZOCTO_00548	SZLIND_03014	SZOMCA_03056	SOMG_03437
SOG_0738	1:1:1:1:1:1:1:1:1	single-copy universal	OrthoFinder & Proteinortho	SZJAPO_04372	SZVERS_02881	SPBC543.03c|pku80	SZPOCN_04059	SZCRYO_01958	SZOCTO_00547	SZLIND_03013	SZOMCA_03055	SOMG_03436
SOG_3359	1:1:1:1:1:1:1:1:1	single-copy universal	OrthoFinder & Proteinortho	SZJAPO_01184	SZVERS_03927	SPBC543.04|npr3	SZPOCN_04060	SZCRYO_01959	SZOCTO_00546	SZLIND_03012	SZOMCA_03054	SOMG_03435
SOG_3360	1:1:1:1:1:1:1:1:1	single-copy universal	OrthoFinder & Proteinortho	SZJAPO_01183	SZVERS_03926	SPBC543.05c|bor1	SZPOCN_04061	SZCRYO_01960	SZOCTO_00545	SZLIND_03011	SZOMCA_03053	SOMG_03434
SOG_3361	1:1:1:1:1:1:1:1:1	single-copy universal	OrthoFinder & Proteinortho	SZJAPO_01182	SZVERS_03925	SPBC543.06c|dbp8	SZPOCN_04062	SZCRYO_01961	SZOCTO_00544	SZLIND_03010	SZOMCA_03052	SOMG_03433
SOG_3362	1:1:1:1:1:1:1:1:1	single-copy universal	OrthoFinder & Proteinortho	SZJAPO_01181	SZVERS_03924	SPBC543.07|pek1	SZPOCN_04063	SZCRYO_01962	SZOCTO_00543	SZLIND_03009	SZOMCA_03051	SOMG_03432
SOG_3363	1:1:1:1:1:1:1:1:1	single-copy universal	OrthoFinder & Proteinortho	SZJAPO_01180	SZVERS_03923	SPBC543.08|fit1	SZPOCN_04064	SZCRYO_01963	SZOCTO_00542	SZLIND_03008	SZOMCA_03050	SOMG_03431
SOG_3364	1:1:1:1:1:1:1:1:1	single-copy universal	OrthoFinder & Proteinortho	SZJAPO_01179	SZVERS_03922	SPBC543.09|yta12	SZPOCN_04065	SZCRYO_01964	SZOCTO_00541	SZLIND_03007	SZOMCA_03049	SOMG_03430
SOG_3365	1:1:1:1:1:1:1:1:1	single-copy universal	OrthoFinder & Proteinortho	SZJAPO_01178	SZVERS_03921	SPBC543.10|get1	SZPOCN_04066	SZCRYO_01965	SZOCTO_00540	SZLIND_03006	SZOMCA_03048	SOMG_03429
SOG_3102	1:1:1:1:1:1:1:1:1	single-copy universal	OrthoFinder & Proteinortho	SZJAPO_01482	SZVERS_04226	SPBC16C6.01c	SZPOCN_04067	SZCRYO_01821	SZOCTO_00677	SZLIND_03164	SZOMCA_03192	SOMG_03578
SOG_5480	1:1:1:1:1:1:1:1:1	single-copy universal	OrthoFinder & Proteinortho	SZJAPO_01483	SZVERS_04227	SPBC16C6.14|spo2	SZPOCN_04068	SZCRYO_07276	SZOCTO_00676	SZLIND_03165	SZOMCA_03191	SOMG_03577
SOG_5481	1:1:1:1:1:1:1:1:1	single-copy universal	OrthoFinder & Proteinortho	SZJAPO_07216	SZVERS_04228	SPBC16C6.02c|vps1302	SZPOCN_04069	SZCRYO_01822	SZOCTO_00675	SZLIND_03166	SZOMCA_03190	SOMG_03576
SOG_0076	1:1:1:1:1:1:1:1:1	single-copy universal	OrthoFinder & Proteinortho	SZJAPO_05679	SZVERS_04229	SPBC16C6.03c|rsa1	SZPOCN_04070	SZCRYO_01823	SZOCTO_00673	SZLIND_03168	SZOMCA_03188	SOMG_03574
SOG_3100	1:1:1:1:1:1:1:1:1	single-copy universal	OrthoFinder & Proteinortho	SZJAPO_01486	SZVERS_04230	SPBC16C6.04|dbl6	SZPOCN_04071	SZCRYO_01825	SZOCTO_00672	SZLIND_03139	SZOMCA_03186	SOMG_03568
SOG_3099	1:1:1:1:1:1:1:1:1	single-copy universal	OrthoFinder & Proteinortho	SZJAPO_01487	SZVERS_04231	SPBC16C6.05|tma22	SZPOCN_04072	SZCRYO_01826	SZOCTO_00671	SZLIND_03138	SZOMCA_03185	SOMG_03567
SOG_3098	1:1:1:1:1:1:1:1:1	single-copy universal	OrthoFinder & Proteinortho	SZJAPO_01488	SZVERS_04232	SPBC16C6.06|vps10	SZPOCN_04073	SZCRYO_01827	SZOCTO_00670	SZLIND_03137	SZOMCA_03184	SOMG_03566
SOG_3097	1:1:1:1:1:1:1:1:1	single-copy universal	OrthoFinder & Proteinortho	SZJAPO_01489	SZVERS_04233	SPBC16C6.07c|rpt1	SZPOCN_04074	SZCRYO_01828	SZOCTO_00669	SZLIND_03136	SZOMCA_03183	SOMG_03565
SOG_3096	1:1:1:1:1:1:1:1:1	single-copy universal	OrthoFinder only	SZJAPO_01490	SZVERS_04234	SPBC16C6.08c|qcr6	SZPOCN_04075	SZCRYO_01829	SZOCTO_00668	SZLIND_03135	SZOMCA_03182	SOMG_03564
SOG_3095	1:1:1:1:1:1:1:1:1	single-copy universal	OrthoFinder & Proteinortho	SZJAPO_01491	SZVERS_04235	SPBC16C6.09|ogm4	SZPOCN_04076	SZCRYO_01830	SZOCTO_00667	SZLIND_03134	SZOMCA_03181	SOMG_03563
SOG_3019	1:1:1:1:1:1:1:1:1	single-copy universal	OrthoFinder & Proteinortho	SZJAPO_01579	SZVERS_04322	SPBC16C6.10|chp2	SZPOCN_04077	SZCRYO_01831	SZOCTO_00666	SZLIND_03133	SZOMCA_03180	SOMG_03561
SOG_3018	1:1:1:1:1:1:1:1:1	single-copy universal	Split by Proteinortho	SZJAPO_01580	SZVERS_04323	SPBC16C6.11|rpl3201	SZPOCN_04078	SZCRYO_01832	SZOCTO_00665	SZLIND_03132	SZOMCA_03179	SOMG_03560
SOG_3017	1:1:1:1:1:1:1:1:1	single-copy universal	OrthoFinder & Proteinortho	SZJAPO_01581	SZVERS_04324	SPBC16C6.12c|las1	SZPOCN_04079	SZCRYO_01833	SZOCTO_00664	SZLIND_03131	SZOMCA_03178	SOMG_03559
SOG_0996	1:1:1:1:1:1:1:1:1	single-copy universal	OrthoFinder & Proteinortho	SZJAPO_04070	SZVERS_03175	SPBC16C6.13c|sec27	SZPOCN_04080	SZCRYO_01834	SZOCTO_00663	SZLIND_03130	SZOMCA_03177	SOMG_03558
SOG_0997	1:1:1:1:1:1:1:1:1	single-copy universal	OrthoFinder & Proteinortho	SZJAPO_04069	SZVERS_03176	SPBC244.02c|utp6	SZPOCN_04081	SZCRYO_01835	SZOCTO_00662	SZLIND_03129	SZOMCA_03176	SOMG_03557
SOG_3119	1:1:1:1:1:1:1:1:1	single-copy universal	OrthoFinder & Proteinortho	SZJAPO_01464	SZVERS_04205	SPBC244.01c|sid4	SZPOCN_04082	SZCRYO_01837	SZOCTO_00660	SZLIND_03127	SZOMCA_03174	SOMG_03554
SOG_3120	1:1:1:1:1:1:1:1:1	single-copy universal	OrthoFinder & Proteinortho	SZJAPO_01463	SZVERS_04204	SPBC1539.01c|mrpl15	SZPOCN_04083	SZCRYO_01838	SZOCTO_00659	SZLIND_03126	SZOMCA_03173	SOMG_03553
SOG_3121	1:1:1:1:1:1:1:1:1	single-copy universal	OrthoFinder & Proteinortho	SZJAPO_01462	SZVERS_04203	SPBC1539.02	SZPOCN_04084	SZCRYO_01839	SZOCTO_00658	SZLIND_03125	SZOMCA_03172	SOMG_03552
SOG_3123	1:1:1:1:1:1:1:1:1	single-copy universal	OrthoFinder & Proteinortho	SZJAPO_01460	SZVERS_04201	SPBC1539.04|tts1	SZPOCN_04086	SZCRYO_01841	SZOCTO_00656	SZLIND_03123	SZOMCA_03170	SOMG_03550
SOG_3124	1:1:1:1:1:1:1:1:1	single-copy universal	OrthoFinder & Proteinortho	SZJAPO_01459	SZVERS_04200	SPBC1539.05|cog3	SZPOCN_04087	SZCRYO_01842	SZOCTO_00655	SZLIND_03122	SZOMCA_03169	SOMG_03549
SOG_3125	1:1:1:1:1:1:1:1:1	single-copy universal	OrthoFinder & Proteinortho	SZJAPO_01458	SZVERS_04199	SPBC1539.06|acb1	SZPOCN_04088	SZCRYO_01843	SZOCTO_00654	SZLIND_03121	SZOMCA_03168	SOMG_03548
SOG_3126	1:1:1:1:1:1:1:1:1	single-copy universal	OrthoFinder & Proteinortho	SZJAPO_01457	SZVERS_04198	SPBC1539.07c|fmd1	SZPOCN_04089	SZCRYO_01844	SZOCTO_00653	SZLIND_03120	SZOMCA_03167	SOMG_03547
SOG_3127	1:1:1:1:1:1:1:1:1	single-copy universal	OrthoFinder & Proteinortho	SZJAPO_01456	SZVERS_04197	SPBC1539.08|arf6	SZPOCN_04090	SZCRYO_01845	SZOCTO_00652	SZLIND_03119	SZOMCA_03166	SOMG_03546
SOG_3128	1:1:1:1:1:1:1:1:1	single-copy universal	OrthoFinder & Proteinortho	SZJAPO_01455	SZVERS_04196	SPBC1539.09c|trp1	SZPOCN_04091	SZCRYO_01846	SZOCTO_00651	SZLIND_03118	SZOMCA_03165	SOMG_03545
SOG_3129	1:1:1:1:1:1:1:1:1	single-copy universal	OrthoFinder & Proteinortho	SZJAPO_01454	SZVERS_04195	SPBC1539.10|nop16	SZPOCN_04092	SZCRYO_00923	SZOCTO_01095	SZLIND_03563	SZOMCA_03622	SOMG_04022
SOG_3130	1:1:1:1:1:1:1:1:1	single-copy universal	OrthoFinder & Proteinortho	SZJAPO_01453	SZVERS_04194	SPBC1289.01c|chr4	SZPOCN_04093	SZCRYO_00922	SZOCTO_01096	SZLIND_03564	SZOMCA_03623	SOMG_04023
SOG_3131	1:1:1:1:1:1:1:1:1	single-copy universal	OrthoFinder & Proteinortho	SZJAPO_01452	SZVERS_04193	SPBC1289.02c|uap2	SZPOCN_04094	SZCRYO_00921	SZOCTO_01097	SZLIND_03565	SZOMCA_03624	SOMG_04024
SOG_3132	1:1:1:1:1:1:1:1:1	single-copy universal	OrthoFinder & Proteinortho	SZJAPO_01449	SZVERS_04191	SPBC1289.03c|spi1	SZPOCN_04095	SZCRYO_00920	SZOCTO_01098	SZLIND_03566	SZOMCA_03625	SOMG_04025
SOG_3133	1:1:1:1:1:1:1:1:1	single-copy universal	OrthoFinder & Proteinortho	SZJAPO_01448	SZVERS_04190	SPBC1289.04c|pob1	SZPOCN_04096	SZCRYO_00919	SZOCTO_01099	SZLIND_03567	SZOMCA_03626	SOMG_04026
SOG_3134	1:1:1:1:1:1:1:1:1	single-copy universal	OrthoFinder & Proteinortho	SZJAPO_01447	SZVERS_04189	SPBC1289.05c|vma10	SZPOCN_04097	SZCRYO_00918	SZOCTO_01100	SZLIND_03568	SZOMCA_03627	SOMG_04027
SOG_3135	1:1:1:1:1:1:1:1:1	single-copy universal	OrthoFinder & Proteinortho	SZJAPO_01446	SZVERS_04188	SPBC1289.06c|ppr8	SZPOCN_04098	SZCRYO_00917	SZOCTO_01101	SZLIND_03569	SZOMCA_03628	SOMG_04028
SOG_3136	1:1:1:1:1:1:1:1:1	single-copy universal	OrthoFinder & Proteinortho	SZJAPO_01444	SZVERS_04186	SPBC1289.07c|rpc40	SZPOCN_04099	SZCRYO_00916	SZOCTO_01102	SZLIND_03570	SZOMCA_03629	SOMG_04029
SOG_3137	1:1:1:1:1:1:1:1:1	single-copy universal	OrthoFinder & Proteinortho	SZJAPO_01443	SZVERS_04185	SPBC1289.08|uap1	SZPOCN_04100	SZCRYO_00915	SZOCTO_01103	SZLIND_03571	SZOMCA_03630	SOMG_04030
SOG_3138	1:1:1:1:1:1:1:1:1	single-copy universal	OrthoFinder & Proteinortho	SZJAPO_01442	SZVERS_04184	SPBC1289.09|tim21	SZPOCN_04101	SZCRYO_00914	SZOCTO_01104	SZLIND_03572	SZOMCA_03631	SOMG_04031
SOG_3139	1:1:1:1:1:1:1:1:1	single-copy universal	OrthoFinder only	SZJAPO_01441	SZVERS_04183	SPBC1289.10c|adn2	SZPOCN_04102	SZCRYO_00912	SZOCTO_01106	SZLIND_03574	SZOMCA_03633	SOMG_04033
SOG_0167	1:1:1:1:1:1:1:1:1	single-copy universal	OrthoFinder & Proteinortho	SZJAPO_05235	SZVERS_04182	SPBC1289.11|spf38	SZPOCN_04103	SZCRYO_00911	SZOCTO_01111	SZLIND_03576	SZOMCA_03634	SOMG_04034
SOG_3140	1:1:1:1:1:1:1:1:1	single-copy universal	OrthoFinder & Proteinortho	SZJAPO_01440	SZVERS_04181	SPBC1289.12|usp109	SZPOCN_04104	SZCRYO_00910	SZOCTO_01112	SZLIND_03577	SZOMCA_03635	SOMG_04035
SOG_5251	1:1:2:2:1:1:1:1:1	multi-copy universal	OrthoFinder only	SZJAPO_04095	SZVERS_03149	SPBC1289.13c|gmh6, SPCC736.04c|gma12	SZPOCN_04105, SZPOCN_04247	SZCRYO_03486	SZOCTO_03752	SZLIND_00096	SZOMCA_00102	SOMG_04192
SOG_4966	0:0:1:1:0:0:0:0:0	single-copy patchy	OrthoFinder only			SPBC1289.14	SZPOCN_04106
SOG_5722	0:0:1:1:2:0:0:2:2	multi-copy patchy	OrthoFinder only			SPBC1289.15|pfl5	SZPOCN_04107	SZCRYO_07185, SZCRYO_07189			SZOMCA_02138, SZOMCA_04952	SOMG_00016, SOMG_07200
SOG_4868	0:0:1:1:1:1:1:0:1	single-copy patchy	OrthoFinder only			SPBC8E4.05c	SZPOCN_04109	SZCRYO_02358	SZOCTO_02761	SZLIND_03740		SOMG_04944
SOG_4869	0:0:1:1:0:0:0:0:0	single-copy patchy	OrthoFinder only			SPBC8E4.04	SZPOCN_04110
SOG_4870	0:0:1:1:1:1:1:1:1	single-copy patchy	OrthoFinder only			SPBC8E4.03|agm3	SZPOCN_04111	SZCRYO_00895	SZOCTO_01126	SZLIND_03590	SZOMCA_03649	SOMG_04052
SOG_4867	0:0:1:1:1:0:0:0:0	single-copy patchy	OrthoFinder only			SPBC8E4.12c|ecl3	SZPOCN_04112	SZCRYO_01648
SOG_5797	0:0:1:2:0:0:0:0:0	multi-copy patchy	OrthoFinder only			SPBP4G3.02|pho1	SZPOCN_02279, SZPOCN_04115
SOG_4860	0:0:1:1:0:0:0:0:0	single-copy patchy	OrthoFinder only			SPBP4G3.03|fub2	SZPOCN_04116
SOG_5723	0:0:1:1:2:1:1:2:2	multi-copy patchy	OrthoFinder only			SPBPB2B2.02|say1	SZPOCN_04118	SZCRYO_07158, SZCRYO_07339	SZOCTO_04620	SZLIND_02100	SZOMCA_02131, SZOMCA_04931	SOMG_00041, SOMG_02479
SOG_5358	0:0:1:2:1:1:1:1:1	multi-copy patchy	OrthoFinder only			SPBPB2B2.05	SZPOCN_04119, SZPOCN_04125	SZCRYO_01654	SZOCTO_01860	SZLIND_04818	SZOMCA_04944	SOMG_00024
SOG_4854	0:0:1:1:1:1:1:1:1	single-copy patchy	OrthoFinder only			SPBPB2B2.08	SZPOCN_04128	SZCRYO_00460	SZOCTO_04851	SZLIND_00435	SZOMCA_00445	SOMG_00782
SOG_4853	0:0:1:1:1:1:1:1:1	single-copy patchy	OrthoFinder only			SPBPB2B2.09c|pan5	SZPOCN_04129	SZCRYO_01194	SZOCTO_01853	SZLIND_04812	SZOMCA_04884	SOMG_00084
SOG_5821	1:1:1:1:1:2:1:1:1	multi-copy universal	OrthoFinder only	SZJAPO_02954	SZVERS_00018	SPBPB2B2.10c|gal7	SZPOCN_04130	SZCRYO_02232	SZOCTO_02638, SZOCTO_07152	SZLIND_03618	SZOMCA_03688	SOMG_05072
SOG_5534	0:0:1:0:1:1:1:0:0	single-copy patchy	OrthoFinder only			SPBPB2B2.11|tgd1		SZCRYO_02233	SZOCTO_02639	SZLIND_03619
SOG_5772	2:2:1:1:1:1:1:1:1	multi-copy universal	OrthoFinder only	SZJAPO_02951, SZJAPO_03818	SZVERS_00017, SZVERS_03417	SPBPB2B2.12c|gal10	SZPOCN_04131	SZCRYO_02234	SZOCTO_02640	SZLIND_03620	SZOMCA_03689	SOMG_05071
SOG_1909	1:1:1:1:1:1:1:1:1	single-copy universal	OrthoFinder & Proteinortho	SZJAPO_02950	SZVERS_00016	SPBPB2B2.13|gal1	SZPOCN_04132	SZCRYO_02235	SZOCTO_02641	SZLIND_03621	SZOMCA_03690	SOMG_05070
SOG_4828	0:0:1:1:0:0:0:0:0	single-copy patchy	OrthoFinder only			SPCC1884.01	SZPOCN_04145
SOG_4423	1:1:1:1:0:0:0:1:1	single-copy patchy	OrthoFinder only	SZJAPO_04830	SZVERS_03475	SPCC1884.02|nic1	SZPOCN_04147				SZOMCA_03505	SOMG_03902
SOG_5664	0:0:1:1:3:1:1:3:3	multi-copy patchy	OrthoFinder only			SPCC757.02c	SZPOCN_04148	SZCRYO_01397, SZCRYO_07177, SZCRYO_07190	SZOCTO_02604	SZLIND_01858	SZOMCA_01878, SZOMCA_02139, SZOMCA_04953	SOMG_00015, SOMG_02226, SOMG_03471
SOG_4786	0:0:1:1:0:0:0:0:0	single-copy patchy	OrthoFinder only			SPCC757.04	SZPOCN_04150
SOG_4785	0:0:1:1:0:0:0:0:0	single-copy patchy	OrthoFinder only			SPCC757.05c	SZPOCN_04151
SOG_5696	1:1:1:1:2:2:2:2:2	multi-copy universal	OrthoFinder only	SZJAPO_04823	SZVERS_03482	SPCC757.07c|ctt1	SZPOCN_04152	SZCRYO_00006, SZCRYO_00014	SZOCTO_04778, SZOCTO_04785	SZLIND_02126, SZLIND_02133	SZOMCA_02160, SZOMCA_02167	SOMG_02526, SOMG_02533
SOG_2295	1:1:1:1:1:1:1:1:1	single-copy universal	OrthoFinder & Proteinortho	SZJAPO_02480	SZVERS_01214	SPCC757.15|cox14	SZPOCN_04153	SZCRYO_00007	SZOCTO_04784	SZLIND_02127	SZOMCA_02161	SOMG_02527
SOG_0385	1:1:1:1:1:1:1:1:1	single-copy universal	OrthoFinder & Proteinortho	SZJAPO_04824	SZVERS_03481	SPCC757.08|rrp45	SZPOCN_04154	SZCRYO_00008	SZOCTO_04783	SZLIND_02128	SZOMCA_02162	SOMG_02528
SOG_0384	1:1:1:1:1:1:1:1:1	single-copy universal	OrthoFinder & Proteinortho	SZJAPO_04825	SZVERS_03480	SPCC757.09c|rnc1	SZPOCN_04155	SZCRYO_00009	SZOCTO_04782	SZLIND_02129	SZOMCA_02163	SOMG_02529
SOG_0044	1:1:1:1:1:1:1:1:1	single-copy universal	OrthoFinder & Proteinortho	SZJAPO_06514	SZVERS_03479	SPCC757.10|vph2	SZPOCN_04156	SZCRYO_00013	SZOCTO_04779	SZLIND_02132	SZOMCA_02166	SOMG_02532
SOG_5499	0:0:1:1:1:1:1:1:1	single-copy patchy	OrthoFinder only			SPCC757.11c	SZPOCN_04157	SZCRYO_02674	SZOCTO_03069	SZLIND_04043	SZOMCA_04113	SOMG_04627
SOG_4272	1:1:1:1:1:1:1:1:1	single-copy universal	OrthoFinder & Proteinortho	SZJAPO_00096	SZVERS_01653	SPCC757.12|aah1	SZPOCN_04158	SZCRYO_00011	SZOCTO_04780	SZLIND_02131	SZOMCA_02165	SOMG_02531
SOG_5639	1:1:3:3:2:2:2:2:2	multi-copy universal	OrthoFinder only	SZJAPO_04829	SZVERS_03476	SPCC330.07c, SPCC613.01, SPCC613.02	SZPOCN_04160, SZPOCN_04161, SZPOCN_04180	SZCRYO_00015, SZCRYO_02059	SZOCTO_00444, SZOCTO_04777	SZLIND_02134, SZLIND_02912	SZOMCA_02168, SZOMCA_02954	SOMG_02534, SOMG_03332
SOG_3729	1:1:1:1:1:1:1:1:1	single-copy universal	OrthoFinder & Proteinortho	SZJAPO_00751	SZVERS_02284	SPCC613.03	SZPOCN_04162	SZCRYO_00025	SZOCTO_04768	SZLIND_02144	SZOMCA_02180	SOMG_02544
SOG_3730	1:1:1:1:1:1:1:1:1	single-copy universal	OrthoFinder & Proteinortho	SZJAPO_00750	SZVERS_02283	SPCC613.04c|rng3	SZPOCN_04163	SZCRYO_00024	SZOCTO_04769	SZLIND_02143	SZOMCA_02179	SOMG_02543
SOG_3731	1:1:1:1:1:1:1:1:1	single-copy universal	OrthoFinder & Proteinortho	SZJAPO_00749	SZVERS_02282	SPCC613.05c|rpl35	SZPOCN_04164	SZCRYO_00023	SZOCTO_04770	SZLIND_02142	SZOMCA_02178	SOMG_02542
SOG_3732	1:1:1:1:1:1:1:1:1	single-copy universal	Split by Proteinortho	SZJAPO_00748	SZVERS_02281	SPCC613.06|rpl902	SZPOCN_04165	SZCRYO_00022	SZOCTO_04771	SZLIND_02141	SZOMCA_02177	SOMG_02541
SOG_3728	1:1:1:1:1:1:1:1:1	single-copy universal	OrthoFinder & Proteinortho	SZJAPO_00752	SZVERS_02285	SPCC613.07|bcd1	SZPOCN_04166	SZCRYO_00026	SZOCTO_04767	SZLIND_02145	SZOMCA_02181	SOMG_02545
SOG_3727	1:1:1:1:1:1:1:1:1	single-copy universal	OrthoFinder & Proteinortho	SZJAPO_00753	SZVERS_02286	SPCC613.08	SZPOCN_04167	SZCRYO_00027	SZOCTO_04766	SZLIND_02146	SZOMCA_02182	SOMG_02546
SOG_3726	1:1:1:1:1:1:1:1:1	single-copy universal	OrthoFinder & Proteinortho	SZJAPO_00754	SZVERS_02287	SPCC613.09|sen54	SZPOCN_04168	SZCRYO_00028	SZOCTO_04765	SZLIND_02147	SZOMCA_02183	SOMG_02547
SOG_3725	1:1:1:1:1:1:1:1:1	single-copy universal	OrthoFinder & Proteinortho	SZJAPO_00755	SZVERS_02289	SPCC613.10|qcr2	SZPOCN_04169	SZCRYO_00029	SZOCTO_04764	SZLIND_02148	SZOMCA_02184	SOMG_02548
SOG_5622	0:0:1:1:6:2:2:2:5	multi-copy patchy	OrthoFinder only			SPCC613.11c|tdk11	SZPOCN_04170	SZCRYO_02247, SZCRYO_07103, SZCRYO_07146, SZCRYO_07162, SZCRYO_07256, SZCRYO_07288	SZOCTO_07189, SZOCTO_07208	SZLIND_02114, SZLIND_02152	SZOMCA_03663, SZOMCA_04950	SOMG_00017, SOMG_00021, SOMG_00451, SOMG_02498, SOMG_04991
SOG_3724	1:1:1:1:1:1:1:1:1	single-copy universal	OrthoFinder & Proteinortho	SZJAPO_00756	SZVERS_02290	SPCC613.12c|raf1	SZPOCN_04171	SZCRYO_00030	SZOCTO_04763	SZLIND_02149	SZOMCA_02185	SOMG_02549
SOG_1372	1:1:1:1:1:1:1:1:1	single-copy universal	OrthoFinder & Proteinortho	SZJAPO_03613	SZVERS_00636	SPCC330.01c|rhp16	SZPOCN_04172	SZCRYO_00031	SZOCTO_04762	SZLIND_02150	SZOMCA_02186	SOMG_02550
SOG_1373	1:1:1:1:1:1:1:1:1	single-copy universal	OrthoFinder & Proteinortho	SZJAPO_03612	SZVERS_00635	SPCC330.02|rhp7	SZPOCN_04173	SZCRYO_00032	SZOCTO_04761	SZLIND_02151	SZOMCA_02187	SOMG_02551
SOG_5676	0:0:1:1:1:4:1:2:2	multi-copy patchy	OrthoFinder only			SPCC330.03c	SZPOCN_04174	SZCRYO_00913	SZOCTO_01105, SZOCTO_07163, SZOCTO_07191, SZOCTO_07212	SZLIND_03573	SZOMCA_03632, SZOMCA_03653	SOMG_04032, SOMG_04058
SOG_4817	0:0:1:1:0:0:0:0:0	single-copy patchy	OrthoFinder only			SPCC330.04c|tdk1	SZPOCN_04175
SOG_1374	1:1:1:1:1:1:1:1:1	single-copy universal	OrthoFinder & Proteinortho	SZJAPO_03611	SZVERS_00634	SPCC330.20|tam14	SZPOCN_04176	SZCRYO_00020	SZOCTO_04773	SZLIND_02139	SZOMCA_02175	SOMG_02539
SOG_1741	1:1:1:1:1:1:1:1:1	single-copy universal	OrthoFinder & Proteinortho	SZJAPO_03164	SZVERS_00215	SPCC330.05c|ura4	SZPOCN_04177	SZCRYO_00019	SZOCTO_04774	SZLIND_02138	SZOMCA_02174	SOMG_02538
SOG_5404	1:1:1:1:1:1:1:1:1	single-copy universal	Merged via PomBase orthology	SZJAPO_06097	SZVERS_00216	SPCC330.21|new25	SZPOCN_04178	SZCRYO_00018	SZOCTO_05835	SZLIND_02137	SZOMCA_02173	SOMG_02537
SOG_1740	1:1:1:1:1:1:1:1:1	single-copy universal	OrthoFinder & Proteinortho	SZJAPO_03166	SZVERS_00217	SPCC330.06c|pmp20	SZPOCN_04179	SZCRYO_00017	SZOCTO_04775	SZLIND_02136	SZOMCA_02172	SOMG_02536
SOG_3733	1:1:1:1:1:1:1:1:1	single-copy universal	OrthoFinder & Proteinortho	SZJAPO_00747	SZVERS_02280	SPCC330.08|alg11	SZPOCN_04181	SZCRYO_00021	SZOCTO_04772	SZLIND_02140	SZOMCA_02176	SOMG_02540
SOG_1028	1:1:1:1:1:1:1:1:1	single-copy universal	OrthoFinder & Proteinortho	SZJAPO_04033	SZVERS_03212	SPCC330.09|enp2	SZPOCN_04182	SZCRYO_03549	SZOCTO_03687	SZLIND_00035	SZOMCA_00038	SOMG_04122
SOG_1027	1:1:1:1:1:1:1:1:1	single-copy universal	OrthoFinder & Proteinortho	SZJAPO_04034	SZVERS_03211	SPCC330.10|pcm1	SZPOCN_04183	SZCRYO_03548	SZOCTO_03688	SZLIND_00036	SZOMCA_00039	SOMG_04123
SOG_1026	1:1:1:1:1:1:1:1:1	single-copy universal	OrthoFinder & Proteinortho	SZJAPO_04035	SZVERS_03210	SPCC330.11|btb1	SZPOCN_04184	SZCRYO_03547	SZOCTO_03689	SZLIND_00037	SZOMCA_00040	SOMG_04124
SOG_1130	1:1:1:1:1:1:1:1:1	single-copy universal	OrthoFinder & Proteinortho	SZJAPO_03920	SZVERS_03322	SPCC330.12c|sdh3	SZPOCN_04185	SZCRYO_03546	SZOCTO_03690	SZLIND_00038	SZOMCA_00041	SOMG_04125
SOG_1129	1:1:1:1:1:1:1:1:1	single-copy universal	OrthoFinder & Proteinortho	SZJAPO_03921	SZVERS_03321	SPCC330.13|rpc37	SZPOCN_04186	SZCRYO_03545	SZOCTO_03691	SZLIND_00039	SZOMCA_00042	SOMG_04126
SOG_1128	1:1:1:1:1:1:1:1:1	single-copy universal	Split by Proteinortho	SZJAPO_03922	SZVERS_03320	SPCC330.14c|rpl2402	SZPOCN_04187	SZCRYO_03544	SZOCTO_03692	SZLIND_00040	SZOMCA_00043	SOMG_04127
SOG_4818	0:0:1:1:0:0:0:0:0	single-copy patchy	OrthoFinder only			SPCC320.14|sry1	SZPOCN_04188
SOG_2802	1:1:1:1:1:1:1:1:1	single-copy universal	OrthoFinder & Proteinortho	SZJAPO_01837	SZVERS_04568	SPCC320.13c|ark1	SZPOCN_04189	SZCRYO_03543	SZOCTO_03693	SZLIND_00041	SZOMCA_00044	SOMG_04128
SOG_2801	1:1:1:1:1:1:1:1:1	single-copy universal	OrthoFinder & Proteinortho	SZJAPO_01838	SZVERS_04569	SPCC320.12|atp23	SZPOCN_04190	SZCRYO_03542	SZOCTO_03694	SZLIND_00042	SZOMCA_00045	SOMG_04129
SOG_2800	1:1:1:1:1:1:1:1:1	single-copy universal	OrthoFinder & Proteinortho	SZJAPO_01839	SZVERS_04570	SPCC320.11c|nip7	SZPOCN_04191	SZCRYO_03539	SZOCTO_03696	SZLIND_00043	SZOMCA_00046	SOMG_04130
SOG_2799	1:1:1:1:1:1:1:1:1	single-copy universal	OrthoFinder & Proteinortho	SZJAPO_01840	SZVERS_04571	SPCC320.10|srp72	SZPOCN_04192	SZCRYO_03538	SZOCTO_03697	SZLIND_00044	SZOMCA_00047	SOMG_04131
SOG_2798	1:1:1:1:1:1:1:1:1	single-copy universal	OrthoFinder & Proteinortho	SZJAPO_01841	SZVERS_04572	SPCC320.09|hem15	SZPOCN_04193	SZCRYO_03537	SZOCTO_03698	SZLIND_00045	SZOMCA_00048	SOMG_04132
SOG_2797	1:1:1:1:1:1:1:1:1	single-copy universal	OrthoFinder & Proteinortho	SZJAPO_01842	SZVERS_04573	SPCC320.08|qtp1	SZPOCN_04194	SZCRYO_03536	SZOCTO_03699	SZLIND_00046	SZOMCA_00049	SOMG_04133
SOG_2796	1:1:1:1:1:1:1:1:1	single-copy universal	Merged via PomBase orthology	SZJAPO_01843	SZVERS_04574	SPCC320.07c|mde7	SZPOCN_04195	SZCRYO_03535	SZOCTO_03700	SZLIND_00047	SZOMCA_00050	SOMG_04134
SOG_2795	1:1:1:1:1:1:1:1:1	single-copy universal	Merged via PomBase orthology	SZJAPO_01844	SZVERS_04575	SPCC320.06	SZPOCN_04196	SZCRYO_03534	SZOCTO_03701	SZLIND_00048	SZOMCA_00051	SOMG_04135
SOG_2721	1:1:1:1:1:1:1:1:1	single-copy universal	OrthoFinder & Proteinortho	SZJAPO_01941	SZVERS_04660	SPCC320.05|sul3	SZPOCN_04197	SZCRYO_03533	SZOCTO_03702	SZLIND_00049	SZOMCA_00052	SOMG_04136
SOG_2729	1:1:1:1:1:1:1:1:1	single-copy universal	OrthoFinder & Proteinortho	SZJAPO_01929	SZVERS_04651	SPCC320.04c|gem1	SZPOCN_04198	SZCRYO_03532	SZOCTO_03703	SZLIND_00050	SZOMCA_00053	SOMG_04137
SOG_2728	1:1:1:1:1:1:1:1:1	single-copy universal	OrthoFinder & Proteinortho	SZJAPO_01930	SZVERS_04652	SPCC320.03|rgt1	SZPOCN_04199	SZCRYO_03531	SZOCTO_03704	SZLIND_00051	SZOMCA_00054	SOMG_04138
SOG_5494	0:0:1:1:1:1:1:1:1	single-copy patchy	OrthoFinder only			SPCC1235.01	SZPOCN_04200	SZCRYO_03530	SZOCTO_07138	SZLIND_00052	SZOMCA_00056	SOMG_04141
SOG_2727	1:1:1:1:1:1:1:1:1	single-copy universal	OrthoFinder & Proteinortho	SZJAPO_01935	SZVERS_04654	SPCC1235.02|bio2	SZPOCN_04201	SZCRYO_03529	SZOCTO_03706	SZLIND_00053	SZOMCA_00057	SOMG_04142
SOG_2726	1:1:1:1:1:1:1:1:1	single-copy universal	OrthoFinder & Proteinortho	SZJAPO_01936	SZVERS_04655	SPCC1235.03|cue2	SZPOCN_04202	SZCRYO_03528	SZOCTO_03707	SZLIND_00054	SZOMCA_00058	SOMG_04143
SOG_2725	1:1:1:1:1:1:1:1:1	single-copy universal	OrthoFinder & Proteinortho	SZJAPO_01937	SZVERS_04656	SPCC1235.04c|nad1	SZPOCN_04203	SZCRYO_03527	SZOCTO_03708	SZLIND_00055	SZOMCA_00059	SOMG_04144
SOG_2724	1:1:1:1:1:1:1:1:1	single-copy universal	Split by Proteinortho	SZJAPO_01938	SZVERS_04657	SPCC1235.05c|fft2	SZPOCN_04204	SZCRYO_03526	SZOCTO_03709	SZLIND_00056	SZOMCA_00060	SOMG_04145
SOG_2723	1:1:1:1:1:1:1:1:1	single-copy universal	OrthoFinder & Proteinortho	SZJAPO_01939	SZVERS_04658	SPCC1235.16|vma21	SZPOCN_04205	SZCRYO_03525	SZOCTO_03710	SZLIND_00057	SZOMCA_00061	SOMG_04146
SOG_5485	1:1:1:1:1:1:1:1:1	single-copy universal	OrthoFinder & Proteinortho	SZJAPO_01940	SZVERS_04659	SPCC1235.06|get2	SZPOCN_04206	SZCRYO_03524	SZOCTO_07139	SZLIND_00058	SZOMCA_00062	SOMG_04147
SOG_2730	1:1:1:1:1:1:1:1:1	single-copy universal	OrthoFinder & Proteinortho	SZJAPO_01928	SZVERS_04650	SPCC1235.07|fta7	SZPOCN_04207	SZCRYO_03523	SZOCTO_03712	SZLIND_00059	SZOMCA_00063	SOMG_04148
SOG_4581	1:1:1:1:0:0:0:0:0	single-copy patchy	OrthoFinder only	SZJAPO_01927	SZVERS_04649	SPCC1235.08c|pdh1	SZPOCN_04208
SOG_2731	1:1:1:1:1:1:1:1:1	single-copy universal	OrthoFinder & Proteinortho	SZJAPO_01926	SZVERS_04648	SPCC1235.09|hif2	SZPOCN_04209	SZCRYO_03522	SZOCTO_03713	SZLIND_00060	SZOMCA_00064	SOMG_04149
SOG_2732	1:1:1:1:1:1:1:1:1	single-copy universal	OrthoFinder & Proteinortho	SZJAPO_01925	SZVERS_04647	SPCC1235.10c|sec6	SZPOCN_04210	SZCRYO_03521	SZOCTO_03714	SZLIND_00061	SZOMCA_00065	SOMG_04150
SOG_2733	1:1:1:1:1:1:1:1:1	single-copy universal	OrthoFinder & Proteinortho	SZJAPO_01924	SZVERS_04646	SPCC1235.11|mpc1	SZPOCN_04211	SZCRYO_03520	SZOCTO_03715	SZLIND_00062	SZOMCA_00066	SOMG_04151
SOG_5419	1:1:1:1:1:1:1:1:1	single-copy universal	Merged via PomBase orthology	SZJAPO_03605	SZVERS_00629	SPCC1235.12c|mug146	SZPOCN_04212	SZCRYO_03519	SZOCTO_03716	SZLIND_00063	SZOMCA_00067	SOMG_04152
SOG_1375	1:1:1:1:1:1:1:1:1	single-copy universal	OrthoFinder & Proteinortho	SZJAPO_03609	SZVERS_00633	SPCC1235.15|dga1	SZPOCN_04215	SZCRYO_03516	SZOCTO_03719	SZLIND_00066	SZOMCA_00071	SOMG_04155
SOG_5631	0:0:11:0:0:0:0:0:0	multi-copy genome specific	OrthoFinder only			SPCC1183.10|wtf10, SPCC1450.08c|wtf16, SPCC162.04c|wtf13, SPCC1620.02|wtf23, SPCC1739.15|wtf21, SPCC1906.03|wtf19, SPCC1919.06c|wtf25, SPCC285.07c|wtf18, SPCC548.03c|wtf4, SPCC794.02|wtf5, SPCC970.11c|wtf9
SOG_1369	1:1:1:1:1:1:1:1:1	single-copy universal	OrthoFinder & Proteinortho	SZJAPO_03616	SZVERS_00639	SPCC548.04|urm1	SZPOCN_04217	SZCRYO_03515	SZOCTO_03720	SZLIND_00067	SZOMCA_00070	SOMG_04156
SOG_1370	1:1:1:1:1:1:1:1:1	single-copy universal	OrthoFinder & Proteinortho	SZJAPO_03615	SZVERS_00638	SPCC548.05c|dbl5	SZPOCN_04218	SZCRYO_03514	SZOCTO_03721	SZLIND_00068	SZOMCA_00069	SOMG_04157
SOG_1209	1:1:1:1:1:1:1:1:1	single-copy universal	OrthoFinder & Proteinortho	SZJAPO_03817	SZVERS_03418	SPCC1529.01	SZPOCN_04221	SZCRYO_03512	SZOCTO_03728	SZLIND_00072	SZOMCA_00078	SOMG_04164
SOG_4566	1:1:1:1:0:0:0:0:0	single-copy patchy	OrthoFinder only	SZJAPO_02148	SZVERS_01539	SPCC794.01c|gcd1	SZPOCN_04222
SOG_5513	1:1:1:1:1:0:0:0:0	single-copy patchy	OrthoFinder only	SZJAPO_07123	SZVERS_01544	SPCC794.03	SZPOCN_04224	SZCRYO_03511
SOG_4781	0:0:1:1:1:1:1:1:1	single-copy patchy	OrthoFinder only			SPCC794.04c	SZPOCN_04225	SZCRYO_03509	SZOCTO_03730	SZLIND_00074	SZOMCA_00080	SOMG_04168
SOG_5706	0:0:1:0:5:1:0:1:0	multi-copy patchy	OrthoFinder only			SPCC794.16		SZCRYO_00306, SZCRYO_04235, SZCRYO_04762, SZCRYO_07137, SZCRYO_07184	SZOCTO_01884		SZOMCA_02169
SOG_2585	1:1:1:1:1:1:1:1:1	single-copy universal	OrthoFinder & Proteinortho	SZJAPO_02140	SZVERS_01547	SPCC794.06	SZPOCN_04226	SZCRYO_03507	SZOCTO_03731	SZLIND_00075	SZOMCA_00081	SOMG_04170
SOG_2578	1:1:1:1:1:1:1:1:1	single-copy universal	OrthoFinder & Proteinortho	SZJAPO_02158	SZVERS_01529	SPCC794.07|lat1	SZPOCN_04227	SZCRYO_03506	SZOCTO_03732	SZLIND_00076	SZOMCA_00082	SOMG_04171
SOG_0303	1:1:1:1:1:1:1:1:1	single-copy universal	OrthoFinder & Proteinortho	SZJAPO_04930	SZVERS_02728	SPCC794.08|efr3	SZPOCN_04228	SZCRYO_03505	SZOCTO_03733	SZLIND_00077	SZOMCA_00083	SOMG_04172
SOG_2561	1:1:1:1:1:1:1:1:1	single-copy universal	Split by Proteinortho	SZJAPO_02180	SZVERS_01509	SPCC794.09c|tef101	SZPOCN_04229	SZCRYO_03504	SZOCTO_03734	SZLIND_00078	SZOMCA_00084	SOMG_04173
SOG_2562	1:1:1:1:1:1:1:1:1	single-copy universal	Merged via PomBase orthology	SZJAPO_02178	SZVERS_01511	SPCC794.10|ugp1	SZPOCN_04230	SZCRYO_03502	SZOCTO_03736	SZLIND_00080	SZOMCA_00086	SOMG_04175
SOG_2563	1:1:1:1:1:1:1:1:1	single-copy universal	OrthoFinder & Proteinortho	SZJAPO_02177	SZVERS_01512	SPCC794.11c|ent3	SZPOCN_04231	SZCRYO_03501	SZOCTO_03737	SZLIND_00081	SZOMCA_00087	SOMG_04176
SOG_4780	0:0:1:1:0:0:0:0:0	single-copy patchy	OrthoFinder only			SPCC794.15	SZPOCN_04233
SOG_5430	1:1:1:1:1:1:1:1:1	single-copy universal	OrthoFinder & Proteinortho	SZJAPO_07124	SZVERS_01514	SPCC553.12c	SZPOCN_04234	SZCRYO_03498	SZOCTO_03740	SZLIND_00084	SZOMCA_00090	SOMG_04179
SOG_2565	1:1:1:1:1:1:1:1:1	single-copy universal	OrthoFinder & Proteinortho	SZJAPO_02174	SZVERS_01515	SPCC553.11c|toa2	SZPOCN_04235	SZCRYO_03497	SZOCTO_03741	SZLIND_00085	SZOMCA_00091	SOMG_04181
SOG_2566	1:1:1:1:1:1:1:1:1	single-copy universal	OrthoFinder & Proteinortho	SZJAPO_02172	SZVERS_01517	SPCC553.09c|spb70	SZPOCN_04237	SZCRYO_03495	SZOCTO_03743	SZLIND_00087	SZOMCA_00093	SOMG_04183
SOG_2567	1:1:1:1:1:1:1:1:1	single-copy universal	OrthoFinder & Proteinortho	SZJAPO_02171	SZVERS_01518	SPCC553.08c|ria1	SZPOCN_04238	SZCRYO_03494	SZOCTO_03744	SZLIND_00088	SZOMCA_00094	SOMG_04184
SOG_0978	1:1:1:1:1:1:1:1:1	single-copy universal	OrthoFinder & Proteinortho	SZJAPO_04089	SZVERS_03156	SPCC553.07c|kpa1	SZPOCN_04239	SZCRYO_03493	SZOCTO_03745	SZLIND_00089	SZOMCA_00095	SOMG_04185
SOG_0977	1:1:1:1:1:1:1:1:1	single-copy universal	OrthoFinder & Proteinortho	SZJAPO_04090	SZVERS_03155	SPCC553.06|swp1	SZPOCN_04240	SZCRYO_03492	SZOCTO_03746	SZLIND_00090	SZOMCA_00096	SOMG_04186
SOG_2167	1:1:1:1:1:1:1:1:1	single-copy universal	OrthoFinder & Proteinortho	SZJAPO_02620	SZVERS_01073	SPCC553.04|cyp9	SZPOCN_04241	SZCRYO_03480	SZOCTO_03758	SZLIND_00102	SZOMCA_00108	SOMG_04198
SOG_2168	1:1:1:1:1:1:1:1:1	single-copy universal	OrthoFinder & Proteinortho	SZJAPO_02619	SZVERS_01074	SPCC553.03|pex1	SZPOCN_04242	SZCRYO_03481	SZOCTO_03757	SZLIND_00101	SZOMCA_00107	SOMG_04197
SOG_2169	1:1:1:1:1:1:1:1:1	single-copy universal	OrthoFinder & Proteinortho	SZJAPO_02618	SZVERS_01075	SPCC553.02|qns1	SZPOCN_04243	SZCRYO_03482	SZOCTO_03756	SZLIND_00100	SZOMCA_00106	SOMG_04196
SOG_2171	1:1:1:1:1:1:1:1:1	single-copy universal	OrthoFinder & Proteinortho	SZJAPO_02616	SZVERS_01077	SPCC553.01c|dbl2	SZPOCN_04244	SZCRYO_03483	SZOCTO_03755	SZLIND_00099	SZOMCA_00105	SOMG_04195
SOG_2170	1:1:1:1:1:1:1:1:1	single-copy universal	OrthoFinder & Proteinortho	SZJAPO_02617	SZVERS_01076	SPCC736.02	SZPOCN_04245	SZCRYO_03484	SZOCTO_03754	SZLIND_00098	SZOMCA_00104	SOMG_04194
SOG_2172	1:1:1:1:1:1:1:1:1	single-copy universal	OrthoFinder & Proteinortho	SZJAPO_02615	SZVERS_01078	SPCC736.03c|msf1	SZPOCN_04246	SZCRYO_03485	SZOCTO_03753	SZLIND_00097	SZOMCA_00103	SOMG_04193
SOG_4788	0:0:1:1:0:0:0:0:0	single-copy patchy	OrthoFinder only			SPCC736.05|wtf7	SZPOCN_04248
SOG_0973	1:1:1:1:1:1:1:1:1	single-copy universal	OrthoFinder & Proteinortho	SZJAPO_04094	SZVERS_03150	SPCC736.06|dar2	SZPOCN_04249	SZCRYO_03487	SZOCTO_03751	SZLIND_00095	SZOMCA_00101	SOMG_04191
SOG_0974	1:1:1:1:1:1:1:1:1	single-copy universal	OrthoFinder & Proteinortho	SZJAPO_04093	SZVERS_03151	SPCC736.07c|uri1	SZPOCN_04250	SZCRYO_03488	SZOCTO_03750	SZLIND_00094	SZOMCA_00100	SOMG_04190
SOG_0975	1:1:1:1:1:1:1:1:1	single-copy universal	OrthoFinder & Proteinortho	SZJAPO_04092	SZVERS_03152	SPCC736.08|cbf11	SZPOCN_04251	SZCRYO_03489	SZOCTO_03749	SZLIND_00093	SZOMCA_00099	SOMG_04189
SOG_0976	1:1:1:1:1:1:1:1:1	single-copy universal	OrthoFinder & Proteinortho	SZJAPO_04091	SZVERS_03153	SPCC736.09c|tfx1	SZPOCN_04252	SZCRYO_03490	SZOCTO_03748	SZLIND_00092	SZOMCA_00098	SOMG_04188
SOG_0110	1:1:1:1:1:1:1:1:1	single-copy universal	OrthoFinder & Proteinortho	SZJAPO_05320	SZVERS_03154	SPCC736.10c|mrps8	SZPOCN_04253	SZCRYO_03491	SZOCTO_03747	SZLIND_00091	SZOMCA_00097	SOMG_04187
SOG_2166	1:1:1:1:1:1:1:1:1	single-copy universal	OrthoFinder & Proteinortho	SZJAPO_02621	SZVERS_01072	SPCC736.11|ago1	SZPOCN_04254	SZCRYO_03478	SZOCTO_03759	SZLIND_00103	SZOMCA_00109	SOMG_04199
SOG_2165	1:1:1:1:1:1:1:1:1	single-copy universal	OrthoFinder & Proteinortho	SZJAPO_02622	SZVERS_01071	SPCC736.12c|mmi1	SZPOCN_04255	SZCRYO_03477	SZOCTO_03760	SZLIND_00104	SZOMCA_00110	SOMG_04200
SOG_2164	1:1:1:1:1:1:1:1:1	single-copy universal	OrthoFinder & Proteinortho	SZJAPO_02623	SZVERS_01070	SPCC736.13	SZPOCN_04256	SZCRYO_03476	SZOCTO_03761	SZLIND_00105	SZOMCA_00111	SOMG_04201
SOG_2163	1:1:1:1:1:1:1:1:1	single-copy universal	OrthoFinder & Proteinortho	SZJAPO_02624	SZVERS_01069	SPCC736.14|dis1	SZPOCN_04257	SZCRYO_03475	SZOCTO_03762	SZLIND_00106	SZOMCA_00112	SOMG_04202
SOG_2162	1:1:1:1:1:1:1:1:1	single-copy universal	OrthoFinder & Proteinortho	SZJAPO_02626	SZVERS_01067	SPCC736.15|pil1	SZPOCN_04258	SZCRYO_03474	SZOCTO_03763	SZLIND_00107	SZOMCA_00113	SOMG_04203
SOG_2173	1:1:1:1:1:1:1:1:1	single-copy universal	OrthoFinder & Proteinortho	SZJAPO_02613	SZVERS_01079	SPCC594.01|duc1	SZPOCN_04259	SZCRYO_03473	SZOCTO_03764	SZLIND_00108	SZOMCA_00114	SOMG_04204
SOG_2174	1:1:1:1:1:1:1:1:1	single-copy universal	OrthoFinder & Proteinortho	SZJAPO_02612	SZVERS_01080	SPCC594.02c	SZPOCN_04260	SZCRYO_03472	SZOCTO_03765	SZLIND_00109	SZOMCA_00115	SOMG_04205
SOG_4804	0:0:1:1:0:0:0:0:0	single-copy patchy	OrthoFinder only			SPCC594.03	SZPOCN_04261
SOG_3236	1:1:1:1:1:1:1:1:1	single-copy universal	OrthoFinder & Proteinortho	SZJAPO_01326	SZVERS_04068	SPCC594.04c	SZPOCN_04262	SZCRYO_03471	SZOCTO_03766	SZLIND_00110	SZOMCA_00116	SOMG_04206
SOG_3237	1:1:1:1:1:1:1:1:1	single-copy universal	OrthoFinder & Proteinortho	SZJAPO_01325	SZVERS_04067	SPCC594.05c|spf1	SZPOCN_04263	SZCRYO_03470	SZOCTO_03767	SZLIND_00111	SZOMCA_00117	SOMG_04207
SOG_3238	1:1:1:1:1:1:1:1:1	single-copy universal	OrthoFinder & Proteinortho	SZJAPO_01324	SZVERS_04066	SPCC594.06c|vsl1	SZPOCN_04264	SZCRYO_03469	SZOCTO_03768	SZLIND_00112	SZOMCA_00118	SOMG_04208
SOG_0172	1:1:1:1:1:1:1:1:1	single-copy universal	OrthoFinder & Proteinortho	SZJAPO_05226	SZVERS_04065	SPCC594.07c|bqt3	SZPOCN_04265	SZCRYO_03468	SZOCTO_03769	SZLIND_00113	SZOMCA_00119	SOMG_04209
SOG_2867	1:1:1:1:1:1:1:1:1	single-copy universal	OrthoFinder & Proteinortho	SZJAPO_01763	SZVERS_04495	SPCC1682.01|qcr9	SZPOCN_04266	SZCRYO_03467	SZOCTO_03770	SZLIND_00114	SZOMCA_00120	SOMG_04210
SOG_2868	1:1:1:1:1:1:1:1:1	single-copy universal	OrthoFinder & Proteinortho	SZJAPO_01762	SZVERS_04494	SPCC1682.02c|mcm3	SZPOCN_04267	SZCRYO_03466	SZOCTO_03771	SZLIND_00115	SZOMCA_00121	SOMG_04211
SOG_2869	1:1:1:1:1:1:1:1:1	single-copy universal	OrthoFinder only	SZJAPO_01761	SZVERS_04493	SPCC1682.03c|mug174	SZPOCN_04268	SZCRYO_03465	SZOCTO_03772	SZLIND_00116	SZOMCA_00122	SOMG_04212
SOG_2870	1:1:1:1:1:1:1:1:1	single-copy universal	OrthoFinder & Proteinortho	SZJAPO_01760	SZVERS_04492	SPCC1682.04|cdc31	SZPOCN_04269	SZCRYO_03464	SZOCTO_03773	SZLIND_00117	SZOMCA_00123	SOMG_04213
SOG_2871	1:1:1:1:1:1:1:1:1	single-copy universal	OrthoFinder & Proteinortho	SZJAPO_01759	SZVERS_04491	SPCC1682.05c|srp68	SZPOCN_04270	SZCRYO_03463	SZOCTO_03774	SZLIND_00118	SZOMCA_00124	SOMG_04214
SOG_3722	1:1:1:1:1:1:1:1:1	single-copy universal	OrthoFinder & Proteinortho	SZJAPO_00758	SZVERS_02292	SPCC1682.07|ssl1	SZPOCN_04272	SZCRYO_03443	SZOCTO_03794	SZLIND_00138	SZOMCA_00144	SOMG_04233
SOG_3720	1:1:1:1:1:1:1:1:1	single-copy universal	OrthoFinder & Proteinortho	SZJAPO_00760	SZVERS_02294	SPCC1682.09c|ggc1	SZPOCN_04274	SZCRYO_03445	SZOCTO_03792	SZLIND_00136	SZOMCA_00142	SOMG_04231
SOG_3719	1:1:1:1:1:1:1:1:1	single-copy universal	OrthoFinder & Proteinortho	SZJAPO_00762	SZVERS_02295	SPCC1682.10|rpn8	SZPOCN_04275	SZCRYO_03446	SZOCTO_03791	SZLIND_00135	SZOMCA_00141	SOMG_04230
SOG_3718	1:1:1:1:1:1:1:1:1	single-copy universal	OrthoFinder & Proteinortho	SZJAPO_00763	SZVERS_02296	SPCC1682.11c|ctl1	SZPOCN_04276	SZCRYO_03447	SZOCTO_03790	SZLIND_00134	SZOMCA_00140	SOMG_05099
SOG_3717	1:1:1:1:1:1:1:1:1	single-copy universal	OrthoFinder & Proteinortho	SZJAPO_00764	SZVERS_02297	SPCC1682.12c|ubp16	SZPOCN_04277	SZCRYO_03448	SZOCTO_03789	SZLIND_00133	SZOMCA_00139	SOMG_04229
SOG_4837	0:0:1:1:1:1:1:1:1	single-copy patchy	OrthoFinder only			SPCC1682.13|laf2	SZPOCN_04278	SZCRYO_03449	SZOCTO_03788	SZLIND_00132	SZOMCA_00138	SOMG_04228
SOG_3716	1:1:1:1:1:1:1:1:1	single-copy universal	Split by Proteinortho	SZJAPO_00765	SZVERS_02298	SPCC1682.14|rpl1902	SZPOCN_04279	SZCRYO_03450	SZOCTO_03787	SZLIND_00131	SZOMCA_00137	SOMG_04227
SOG_5495	0:0:1:1:1:1:1:1:1	single-copy patchy	OrthoFinder only			SPCC1682.15|mug122	SZPOCN_04280	SZCRYO_03451	SZOCTO_03786	SZLIND_00130	SZOMCA_00136	SOMG_04226
SOG_3715	1:1:1:1:1:1:1:1:1	single-copy universal	OrthoFinder & Proteinortho	SZJAPO_00766	SZVERS_02299	SPCC1682.16|rpt4	SZPOCN_04281	SZCRYO_03452	SZOCTO_03785	SZLIND_00129	SZOMCA_00135	SOMG_04225
SOG_3714	1:1:1:1:1:1:1:1:1	single-copy universal	OrthoFinder & Proteinortho	SZJAPO_00767	SZVERS_02300	SPCC306.02c|yip3	SZPOCN_04282	SZCRYO_03453	SZOCTO_03784	SZLIND_00128	SZOMCA_00134	SOMG_04224
SOG_3713	1:1:1:1:1:1:1:1:1	single-copy universal	OrthoFinder & Proteinortho	SZJAPO_00768	SZVERS_02301	SPCC306.03c|cnd2	SZPOCN_04283	SZCRYO_03454	SZOCTO_03783	SZLIND_00127	SZOMCA_00133	SOMG_04223
SOG_3712	1:1:1:1:1:1:1:1:1	single-copy universal	OrthoFinder & Proteinortho	SZJAPO_00769	SZVERS_02302	SPCC306.04c|set1	SZPOCN_04284	SZCRYO_03455	SZOCTO_03782	SZLIND_00126	SZOMCA_00132	SOMG_04222
SOG_3711	1:1:1:1:1:1:1:1:1	single-copy universal	OrthoFinder & Proteinortho	SZJAPO_00770	SZVERS_02303	SPCC306.05c|ins1	SZPOCN_04285	SZCRYO_03456	SZOCTO_03781	SZLIND_00125	SZOMCA_00131	SOMG_04221
SOG_3710	1:1:1:1:1:1:1:1:1	single-copy universal	OrthoFinder & Proteinortho	SZJAPO_00771	SZVERS_02304	SPCC306.06c|big1	SZPOCN_04286	SZCRYO_03457	SZOCTO_03780	SZLIND_00124	SZOMCA_00130	SOMG_04220
SOG_2876	1:1:1:1:1:1:1:1:1	single-copy universal	OrthoFinder & Proteinortho	SZJAPO_01752	SZVERS_04486	SPCC306.07c	SZPOCN_04287	SZCRYO_03458	SZOCTO_03779	SZLIND_00123	SZOMCA_00129	SOMG_04219
SOG_2875	1:1:1:1:1:1:1:1:1	single-copy universal	OrthoFinder & Proteinortho	SZJAPO_01753	SZVERS_04487	SPCC306.08c|mdh1	SZPOCN_04288	SZCRYO_03459	SZOCTO_03778	SZLIND_00122	SZOMCA_00128	SOMG_04218
SOG_2874	1:1:1:1:1:1:1:1:1	single-copy universal	OrthoFinder & Proteinortho	SZJAPO_01754	SZVERS_04488	SPCC306.09c|cap1	SZPOCN_04289	SZCRYO_03460	SZOCTO_03777	SZLIND_00121	SZOMCA_00127	SOMG_04217
SOG_2873	1:1:1:1:1:1:1:1:1	single-copy universal	OrthoFinder & Proteinortho	SZJAPO_01755	SZVERS_04489	SPCC306.11	SZPOCN_04291	SZCRYO_03461	SZOCTO_03776	SZLIND_00120	SZOMCA_00126	SOMG_04216
SOG_2872	1:1:1:1:1:1:1:1:1	single-copy universal	Merged via PomBase orthology	SZJAPO_01756	SZVERS_04490	SPCC4G3.19|alp16	SZPOCN_04292	SZCRYO_03462	SZOCTO_03775	SZLIND_00119	SZOMCA_00125	SOMG_04215
SOG_3457	1:1:1:1:1:1:1:1:1	single-copy universal	OrthoFinder & Proteinortho	SZJAPO_01056	SZVERS_02589	SPCC4G3.18|rix1	SZPOCN_04293	SZCRYO_03442	SZOCTO_03795	SZLIND_00139	SZOMCA_00145	SOMG_04234
SOG_3458	1:1:1:1:1:1:1:1:1	single-copy universal	OrthoFinder & Proteinortho	SZJAPO_01055	SZVERS_02588	SPCC4G3.17|hdd1	SZPOCN_04294	SZCRYO_03441	SZOCTO_03796	SZLIND_00140	SZOMCA_00146	SOMG_04235
SOG_3459	1:1:1:1:1:1:1:1:1	single-copy universal	OrthoFinder only	SZJAPO_01054	SZVERS_02587	SPCC4G3.16|rib2	SZPOCN_04295	SZCRYO_03440	SZOCTO_03797	SZLIND_00141	SZOMCA_00147	SOMG_04236
SOG_3460	1:1:1:1:1:1:1:1:1	single-copy universal	OrthoFinder & Proteinortho	SZJAPO_01053	SZVERS_02586	SPCC4G3.15c|not2	SZPOCN_04296	SZCRYO_03439	SZOCTO_03798	SZLIND_00142	SZOMCA_00148	SOMG_04237
SOG_3461	1:1:1:1:1:1:1:1:1	single-copy universal	OrthoFinder & Proteinortho	SZJAPO_01052	SZVERS_02585	SPCC4G3.14|mdj1	SZPOCN_04297	SZCRYO_03438	SZOCTO_03799	SZLIND_00143	SZOMCA_00149	SOMG_04238
SOG_3462	1:1:1:1:1:1:1:1:1	single-copy universal	OrthoFinder & Proteinortho	SZJAPO_01051	SZVERS_02584	SPCC4G3.13c|cue1	SZPOCN_04298	SZCRYO_03437	SZOCTO_03800	SZLIND_00144	SZOMCA_00150	SOMG_04239
SOG_4809	0:0:1:1:1:1:1:1:1	single-copy patchy	OrthoFinder only			SPCC4G3.12c	SZPOCN_04299	SZCRYO_03436	SZOCTO_03801	SZLIND_00145	SZOMCA_00151	SOMG_04240
SOG_3463	1:1:1:1:1:1:1:1:1	single-copy universal	OrthoFinder & Proteinortho	SZJAPO_01050	SZVERS_02583	SPCC4G3.11|nur1	SZPOCN_04300	SZCRYO_03435	SZOCTO_03802	SZLIND_00146	SZOMCA_00153	SOMG_04243
SOG_3464	1:1:1:1:1:1:1:1:1	single-copy universal	OrthoFinder & Proteinortho	SZJAPO_01049	SZVERS_02582	SPCC4G3.10c|rhp42	SZPOCN_04301	SZCRYO_03434	SZOCTO_03803	SZLIND_00147	SZOMCA_00154	SOMG_04245
SOG_3465	1:1:1:1:1:1:1:1:1	single-copy universal	OrthoFinder & Proteinortho	SZJAPO_01048	SZVERS_02581	SPCC4G3.09c|gyp3	SZPOCN_04302	SZCRYO_03433	SZOCTO_03804	SZLIND_00148	SZOMCA_00155	SOMG_04246
SOG_3466	1:1:1:1:1:1:1:1:1	single-copy universal	OrthoFinder & Proteinortho	SZJAPO_01047	SZVERS_02580	SPCC4G3.08|psk1	SZPOCN_04303	SZCRYO_03432	SZOCTO_03805	SZLIND_00149	SZOMCA_00156	SOMG_04247
SOG_3467	1:1:1:1:1:1:1:1:1	single-copy universal	OrthoFinder & Proteinortho	SZJAPO_01046	SZVERS_02579	SPCC4G3.07c|phf1	SZPOCN_04304	SZCRYO_03431	SZOCTO_03806	SZLIND_00150	SZOMCA_00157	SOMG_04248
SOG_3468	1:1:1:1:1:1:1:1:1	single-copy universal	OrthoFinder & Proteinortho	SZJAPO_01045	SZVERS_02578	SPCC4G3.06c|mrpl4	SZPOCN_04305	SZCRYO_03430	SZOCTO_03807	SZLIND_00151	SZOMCA_00158	SOMG_04249
SOG_3469	1:1:1:1:1:1:1:1:1	single-copy universal	OrthoFinder & Proteinortho	SZJAPO_01044	SZVERS_02577	SPCC4G3.05c|mus81	SZPOCN_04306	SZCRYO_03429	SZOCTO_03808	SZLIND_00152	SZOMCA_00159	SOMG_04250
SOG_3470	1:1:1:1:1:1:1:1:1	single-copy universal	OrthoFinder & Proteinortho	SZJAPO_01043	SZVERS_02576	SPCC4G3.04c|coq5	SZPOCN_04307	SZCRYO_03428	SZOCTO_03809	SZLIND_00153	SZOMCA_00160	SOMG_04251
SOG_0909	1:1:1:1:1:1:1:1:1	single-copy universal	OrthoFinder & Proteinortho	SZJAPO_04170	SZVERS_03076	SPCC4G3.03	SZPOCN_04308	SZCRYO_03427	SZOCTO_03810	SZLIND_00154	SZOMCA_00161	SOMG_04252
SOG_0910	1:1:1:1:1:1:1:1:1	single-copy universal	OrthoFinder & Proteinortho	SZJAPO_04169	SZVERS_03077	SPCC4G3.02|aph1	SZPOCN_04309	SZCRYO_03426	SZOCTO_03811	SZLIND_00155	SZOMCA_00162	SOMG_04253
SOG_2440	1:1:1:1:1:1:1:1:1	single-copy universal	OrthoFinder & Proteinortho	SZJAPO_02313	SZVERS_01378	SPCC364.07|ser3	SZPOCN_04310	SZCRYO_03425	SZOCTO_03812	SZLIND_00156	SZOMCA_00163	SOMG_04254
SOG_2439	1:1:1:1:1:1:1:1:1	single-copy universal	OrthoFinder & Proteinortho	SZJAPO_02314	SZVERS_01377	SPCC364.06|nap1	SZPOCN_04311	SZCRYO_03424	SZOCTO_03813	SZLIND_00157	SZOMCA_00164	SOMG_04255
SOG_2438	1:1:1:1:1:1:1:1:1	single-copy universal	OrthoFinder & Proteinortho	SZJAPO_02315	SZVERS_01376	SPCC364.05|vps3	SZPOCN_04312	SZCRYO_03423	SZOCTO_03814	SZLIND_00158	SZOMCA_00165	SOMG_04256
SOG_2437	1:1:1:1:1:1:1:1:1	single-copy universal	OrthoFinder & Proteinortho	SZJAPO_02316	SZVERS_01375	SPCC364.04c|coy1	SZPOCN_04313	SZCRYO_03422	SZOCTO_03815	SZLIND_00159	SZOMCA_00166	SOMG_04257
SOG_3560	1:1:1:1:1:1:1:1:1	single-copy universal	Split by Proteinortho	SZJAPO_00940	SZVERS_02473	SPCC364.03|rpl1702	SZPOCN_04314	SZCRYO_03421	SZOCTO_03816	SZLIND_00160	SZOMCA_00167	SOMG_04258
SOG_2436	1:1:1:1:1:1:1:1:1	single-copy universal	OrthoFinder & Proteinortho	SZJAPO_02317	SZVERS_01374	SPCC364.02c|bis1	SZPOCN_04315	SZCRYO_03420	SZOCTO_03817	SZLIND_00161	SZOMCA_00168	SOMG_04259
SOG_2435	1:1:1:1:1:1:1:1:1	single-copy universal	OrthoFinder & Proteinortho	SZJAPO_02318	SZVERS_01373	SPCC364.01|cif1	SZPOCN_04316	SZCRYO_03419	SZOCTO_03818	SZLIND_00162	SZOMCA_00169	SOMG_04260
SOG_2434	1:1:1:1:1:1:1:1:1	single-copy universal	OrthoFinder & Proteinortho	SZJAPO_02319	SZVERS_01372	SPCC970.10c|brl2	SZPOCN_04317	SZCRYO_03418	SZOCTO_03819	SZLIND_00163	SZOMCA_00170	SOMG_04261
SOG_2433	1:1:1:1:1:1:1:1:1	single-copy universal	OrthoFinder & Proteinortho	SZJAPO_02320	SZVERS_01371	SPCC970.09|sec8	SZPOCN_04318	SZCRYO_03417	SZOCTO_03820	SZLIND_00164	SZOMCA_00171	SOMG_04262
SOG_2432	1:1:1:1:1:1:1:1:1	single-copy universal	OrthoFinder & Proteinortho	SZJAPO_02321	SZVERS_01370	SPCC970.08|kcs1	SZPOCN_04319	SZCRYO_03416	SZOCTO_03821	SZLIND_00165	SZOMCA_00172	SOMG_04263
SOG_2590	1:1:1:1:1:1:1:1:1	single-copy universal	OrthoFinder & Proteinortho	SZJAPO_02119	SZVERS_01566	SPCC970.07c|raf2	SZPOCN_04320	SZCRYO_03415	SZOCTO_03822	SZLIND_00166	SZOMCA_00173	SOMG_04264
SOG_2589	1:1:1:1:1:1:1:1:1	single-copy universal	OrthoFinder & Proteinortho	SZJAPO_02120	SZVERS_01565	SPCC970.06|erv29	SZPOCN_04321	SZCRYO_03414	SZOCTO_03823	SZLIND_00167	SZOMCA_00174	SOMG_04265
SOG_2588	1:1:1:1:1:1:1:1:1	single-copy universal	Split by Proteinortho	SZJAPO_02121	SZVERS_01564	SPCC970.05|rpl3601	SZPOCN_04322	SZCRYO_03413	SZOCTO_03824	SZLIND_00168	SZOMCA_00175	SOMG_04266
SOG_4157	1:1:1:1:1:1:1:1:1	single-copy universal	OrthoFinder & Proteinortho	SZJAPO_00236	SZVERS_01787	SPCC970.04c|mob2	SZPOCN_04323	SZCRYO_03412	SZOCTO_03825	SZLIND_00169	SZOMCA_00176	SOMG_04267
SOG_4158	1:1:1:1:1:1:1:1:1	single-copy universal	OrthoFinder & Proteinortho	SZJAPO_00235	SZVERS_01786	SPCC970.03|cbr1	SZPOCN_04324	SZCRYO_03411	SZOCTO_03826	SZLIND_00170	SZOMCA_00177	SOMG_04268
SOG_0145	1:1:1:1:1:1:1:1:1	single-copy universal	OrthoFinder & Proteinortho	SZJAPO_05272	SZVERS_01137	SPCC970.02|dcw1	SZPOCN_04325	SZCRYO_03410	SZOCTO_03827	SZLIND_00171	SZOMCA_00178	SOMG_04269
SOG_0144	1:1:1:1:1:1:1:1:1	single-copy universal	OrthoFinder & Proteinortho	SZJAPO_05273	SZVERS_01136	SPCC970.12|mis18	SZPOCN_04326	SZCRYO_03409	SZOCTO_03828	SZLIND_00172	SZOMCA_00179	SOMG_04270
SOG_2223	1:1:1:1:1:1:1:1:1	single-copy universal	OrthoFinder & Proteinortho	SZJAPO_02556	SZVERS_01135	SPCC970.01|rad16	SZPOCN_04327	SZCRYO_03408	SZOCTO_03829	SZLIND_00173	SZOMCA_00180	SOMG_04271
SOG_2222	1:1:1:1:1:1:1:1:1	single-copy universal	OrthoFinder & Proteinortho	SZJAPO_02558	SZVERS_01133	SPCC10H11.01|prp11	SZPOCN_04328	SZCRYO_03407	SZOCTO_03830	SZLIND_00174	SZOMCA_00181	SOMG_04272
SOG_2220	1:1:1:1:1:1:1:1:1	single-copy universal	OrthoFinder & Proteinortho	SZJAPO_02560	SZVERS_01131	SPCC10H11.02|cwf23	SZPOCN_04329	SZCRYO_03406	SZOCTO_03831	SZLIND_00175	SZOMCA_00182	SOMG_04273
SOG_2221	1:1:1:1:1:1:1:1:1	single-copy universal	OrthoFinder & Proteinortho	SZJAPO_02559	SZVERS_01132	SPCP31B10.02	SZPOCN_04330	SZCRYO_03405	SZOCTO_03832	SZLIND_00176	SZOMCA_00183	SOMG_04274
SOG_0515	1:1:1:1:1:1:1:1:1	single-copy universal	OrthoFinder & Proteinortho	SZJAPO_04647	SZVERS_03651	SPCP31B10.03c|med31	SZPOCN_04331	SZCRYO_03404	SZOCTO_03833	SZLIND_00177	SZOMCA_00184	SOMG_04275
SOG_0705	1:1:1:1:1:1:1:1:1	single-copy universal	OrthoFinder & Proteinortho	SZJAPO_04419	SZVERS_02838	SPCP31B10.04|psg2	SZPOCN_04332	SZCRYO_03403	SZOCTO_03834	SZLIND_00178	SZOMCA_00185	SOMG_04276
SOG_0706	1:1:1:1:1:1:1:1:1	single-copy universal	OrthoFinder & Proteinortho	SZJAPO_04418	SZVERS_02839	SPCP31B10.05|tdp1	SZPOCN_04333	SZCRYO_03402	SZOCTO_03835	SZLIND_00179	SZOMCA_00186	SOMG_04277
SOG_0707	1:1:1:1:1:1:1:1:1	single-copy universal	OrthoFinder & Proteinortho	SZJAPO_04417	SZVERS_02840	SPCP31B10.06|tcb2	SZPOCN_04334	SZCRYO_03401	SZOCTO_03836	SZLIND_00180	SZOMCA_00187	SOMG_04278
SOG_0099	1:1:1:1:1:1:1:1:1	single-copy universal	Split by Proteinortho	SZJAPO_05332	SZVERS_02841	SPCP31B10.07|eft202	SZPOCN_04335	SZCRYO_03400	SZOCTO_03837	SZLIND_00181	SZOMCA_00188	SOMG_04279
SOG_0708	1:1:1:1:1:1:1:1:1	single-copy universal	Split by Proteinortho	SZJAPO_04414	SZVERS_02842	SPCP31B10.08c|rpl35A01	SZPOCN_04336	SZCRYO_03399	SZOCTO_03838	SZLIND_00182	SZOMCA_00189	SOMG_04280
SOG_0709	1:1:1:1:1:1:1:1:1	single-copy universal	OrthoFinder & Proteinortho	SZJAPO_04413	SZVERS_02843	SPCC962.01|tcb1	SZPOCN_04337	SZCRYO_03398	SZOCTO_03839	SZLIND_00183	SZOMCA_00190	SOMG_04281
SOG_0710	1:1:1:1:1:1:1:1:1	single-copy universal	OrthoFinder & Proteinortho	SZJAPO_04412	SZVERS_02844	SPCC962.02c|bir1	SZPOCN_04338	SZCRYO_03397	SZOCTO_03840	SZLIND_00184	SZOMCA_00191	SOMG_04282
SOG_0711	1:1:1:1:1:1:1:1:1	single-copy universal	OrthoFinder & Proteinortho	SZJAPO_04411	SZVERS_02845	SPCC962.03c|cut15	SZPOCN_04339	SZCRYO_03396	SZOCTO_03841	SZLIND_00185	SZOMCA_00192	SOMG_04283
SOG_4778	0:0:1:1:1:1:1:1:1	single-copy patchy	OrthoFinder only			SPCC962.04|rps1201	SZPOCN_04341	SZCRYO_03394	SZOCTO_03843	SZLIND_00187	SZOMCA_00194	SOMG_04285
SOG_4148	1:1:1:1:1:1:1:1:1	single-copy universal	OrthoFinder & Proteinortho	SZJAPO_00250	SZVERS_01800	SPCC962.05|ast1	SZPOCN_04342	SZCRYO_03393	SZOCTO_03844	SZLIND_00188	SZOMCA_00195	SOMG_04286
SOG_4149	1:1:1:1:1:1:1:1:1	single-copy universal	OrthoFinder & Proteinortho	SZJAPO_00249	SZVERS_01799	SPCC962.06c|bpb1	SZPOCN_04343	SZCRYO_03392	SZOCTO_03845	SZLIND_00189	SZOMCA_00196	SOMG_04287
SOG_4150	1:1:1:1:1:1:1:1:1	single-copy universal	OrthoFinder & Proteinortho	SZJAPO_00248	SZVERS_01798	SPCC1672.01	SZPOCN_04344	SZCRYO_03391	SZOCTO_03846	SZLIND_00190	SZOMCA_00197	SOMG_04288
SOG_4151	1:1:1:1:1:1:1:1:1	single-copy universal	OrthoFinder & Proteinortho	SZJAPO_00247	SZVERS_01797	SPCC1672.02c|sap1	SZPOCN_04345	SZCRYO_03390	SZOCTO_03847	SZLIND_00191	SZOMCA_00198	SOMG_04289
SOG_2687	1:1:1:1:1:1:1:1:1	single-copy universal	OrthoFinder & Proteinortho	SZJAPO_01997	SZVERS_04707	SPCC1672.03c|gud1	SZPOCN_04346	SZCRYO_03389	SZOCTO_03848	SZLIND_00192	SZOMCA_00199	SOMG_04290
SOG_2688	1:1:1:1:1:1:1:1:1	single-copy universal	OrthoFinder & Proteinortho	SZJAPO_01996	SZVERS_04706	SPCC1672.04c|cox19	SZPOCN_04347	SZCRYO_03388	SZOCTO_03849	SZLIND_00193	SZOMCA_00200	SOMG_04291
SOG_4154	1:1:1:1:1:1:1:1:1	single-copy universal	OrthoFinder & Proteinortho	SZJAPO_00243	SZVERS_01793	SPCC1672.05c|yrs1	SZPOCN_04348	SZCRYO_03387	SZOCTO_03850	SZLIND_00194	SZOMCA_00201	SOMG_04292
SOG_4153	1:1:1:1:1:1:1:1:1	single-copy universal	OrthoFinder & Proteinortho	SZJAPO_00244	SZVERS_01794	SPCC1672.06c|asp1	SZPOCN_04349	SZCRYO_03386	SZOCTO_03851	SZLIND_00195	SZOMCA_00202	SOMG_04293
SOG_4152	1:1:1:1:1:1:1:1:1	single-copy universal	OrthoFinder & Proteinortho	SZJAPO_00245	SZVERS_01795	SPCC1672.07|utp21	SZPOCN_04350	SZCRYO_03385	SZOCTO_03852	SZLIND_00196	SZOMCA_00203	SOMG_04294
SOG_4221	1:1:1:1:1:1:1:1:1	single-copy universal	OrthoFinder & Proteinortho	SZJAPO_00159	SZVERS_01713	SPCC1672.08c|tfa2	SZPOCN_04351	SZCRYO_03384	SZOCTO_03853	SZLIND_00197	SZOMCA_00204	SOMG_04295
SOG_4222	1:1:1:1:1:1:1:1:1	single-copy universal	OrthoFinder & Proteinortho	SZJAPO_00158	SZVERS_01712	SPCC1672.09	SZPOCN_04352	SZCRYO_03383	SZOCTO_03854	SZLIND_00198	SZOMCA_00205	SOMG_04296
SOG_1173	1:1:1:1:1:1:1:1:1	single-copy universal	OrthoFinder & Proteinortho	SZJAPO_03867	SZVERS_03374	SPCC1672.10|mis16	SZPOCN_04353	SZCRYO_03382	SZOCTO_03855	SZLIND_00199	SZOMCA_00206	SOMG_04297
SOG_1174	1:1:1:1:1:1:1:1:1	single-copy universal	OrthoFinder & Proteinortho	SZJAPO_03866	SZVERS_03373	SPCC1672.11c	SZPOCN_04354	SZCRYO_03381	SZOCTO_03856	SZLIND_00200	SZOMCA_00207	SOMG_04298
SOG_1175	1:1:1:1:1:1:1:1:1	single-copy universal	OrthoFinder & Proteinortho	SZJAPO_03865	SZVERS_03372	SPCC1672.12c|get4	SZPOCN_04355	SZCRYO_03380	SZOCTO_03857	SZLIND_00201	SZOMCA_00208	SOMG_04299
SOG_1176	1:1:1:1:1:1:1:1:1	single-copy universal	OrthoFinder & Proteinortho	SZJAPO_03864	SZVERS_03371	SPCC1183.01|sec15	SZPOCN_04356	SZCRYO_03379	SZOCTO_03858	SZLIND_00202	SZOMCA_00209	SOMG_04300
SOG_1178	1:1:1:1:1:1:1:1:1	single-copy universal	OrthoFinder & Proteinortho	SZJAPO_03862	SZVERS_03369	SPCC1183.03c|fxn1	SZPOCN_04358	SZCRYO_03377	SZOCTO_03860	SZLIND_00204	SZOMCA_00211	SOMG_04302
SOG_2250	1:1:1:1:1:1:1:1:1	single-copy universal	OrthoFinder & Proteinortho	SZJAPO_02526	SZVERS_01167	SPCC1183.04c|pet127	SZPOCN_04359	SZCRYO_03376	SZOCTO_03861	SZLIND_00205	SZOMCA_00212	SOMG_04303
SOG_2249	1:1:1:1:1:1:1:1:1	single-copy universal	OrthoFinder & Proteinortho	SZJAPO_02527	SZVERS_01166	SPCC1183.05c|lig4	SZPOCN_04360	SZCRYO_03375	SZOCTO_03862	SZLIND_00206	SZOMCA_00213	SOMG_04304
SOG_2248	1:1:1:1:1:1:1:1:1	single-copy universal	OrthoFinder & Proteinortho	SZJAPO_02528	SZVERS_01165	SPCC1183.06|ung1	SZPOCN_04361	SZCRYO_03374	SZOCTO_03863	SZLIND_00207	SZOMCA_00214	SOMG_04305
SOG_2247	1:1:1:1:1:1:1:1:1	single-copy universal	OrthoFinder & Proteinortho	SZJAPO_02529	SZVERS_01164	SPCC1183.12|spo13	SZPOCN_04362	SZCRYO_03373	SZOCTO_05444	SZLIND_00208	SZOMCA_00215	SOMG_04306
SOG_2246	1:1:1:1:1:1:1:1:1	single-copy universal	OrthoFinder & Proteinortho	SZJAPO_02530	SZVERS_01163	SPCC1183.07|rrp5	SZPOCN_04363	SZCRYO_03372	SZOCTO_03864	SZLIND_00209	SZOMCA_00216	SOMG_04307
SOG_2245	1:1:1:1:1:1:1:1:1	single-copy universal	Split by Proteinortho	SZJAPO_02531	SZVERS_01162	SPCC1183.08c|rpl101	SZPOCN_04364	SZCRYO_03371	SZOCTO_03865	SZLIND_00210	SZOMCA_00217	SOMG_04308
SOG_4851	0:0:1:1:1:1:1:1:1	single-copy patchy	OrthoFinder only			SPCC1183.09c|pmp31	SZPOCN_04365	SZCRYO_03370	SZOCTO_03866	SZLIND_00211	SZOMCA_00218	SOMG_04309
SOG_2244	1:1:1:1:1:1:1:1:1	single-copy universal	OrthoFinder & Proteinortho	SZJAPO_02532	SZVERS_01161	SPCC1183.11|msy1	SZPOCN_04366	SZCRYO_03369	SZOCTO_03867	SZLIND_00212	SZOMCA_00219	SOMG_04310
SOG_2243	1:1:1:1:1:1:1:1:1	single-copy universal	OrthoFinder & Proteinortho	SZJAPO_02533	SZVERS_01160	SPCC31H12.02c|mug73	SZPOCN_04367	SZCRYO_03367	SZOCTO_03869	SZLIND_00214	SZOMCA_00221	SOMG_04312
SOG_2242	1:1:1:1:1:1:1:1:1	single-copy universal	OrthoFinder & Proteinortho	SZJAPO_02534	SZVERS_01159	SPCC31H12.03c|mlo1	SZPOCN_04368	SZCRYO_03366	SZOCTO_03870	SZLIND_00215	SZOMCA_00222	SOMG_04313
SOG_2241	1:1:1:1:1:1:1:1:1	single-copy universal	Split by Proteinortho	SZJAPO_02535	SZVERS_01158	SPCC31H12.04c|rpl1202	SZPOCN_04369	SZCRYO_03365	SZOCTO_03871	SZLIND_00216	SZOMCA_00223	SOMG_04314
SOG_2240	1:1:1:1:1:1:1:1:1	single-copy universal	Split by Proteinortho	SZJAPO_02536	SZVERS_01157	SPCC31H12.05c|sds21	SZPOCN_04370	SZCRYO_03364	SZOCTO_03872	SZLIND_00217	SZOMCA_00224	SOMG_04315
SOG_2239	1:1:1:1:1:1:1:1:1	single-copy universal	OrthoFinder & Proteinortho	SZJAPO_02537	SZVERS_01156	SPCC31H12.06|mug111	SZPOCN_04371	SZCRYO_03363	SZOCTO_03873	SZLIND_00218	SZOMCA_00225	SOMG_04316
SOG_2238	1:1:1:1:1:1:1:1:1	single-copy universal	Split by Proteinortho	SZJAPO_02539	SZVERS_01154	SPCC31H12.07|sec231	SZPOCN_04372	SZCRYO_03362	SZOCTO_03874	SZLIND_00219	SZOMCA_00226	SOMG_04317
SOG_2237	1:1:1:1:1:1:1:1:1	single-copy universal	OrthoFinder & Proteinortho	SZJAPO_02540	SZVERS_01152	SPCC31H12.08c|ccr4	SZPOCN_04373	SZCRYO_03360	SZOCTO_03876	SZLIND_00221	SZOMCA_00228	SOMG_04319
SOG_2236	1:1:1:1:1:1:1:1:1	single-copy universal	OrthoFinder & Proteinortho	SZJAPO_02541	SZVERS_01151	SPCC5E4.03c|taf5	SZPOCN_04374	SZCRYO_03359	SZOCTO_03877	SZLIND_00222	SZOMCA_00229	SOMG_04320
SOG_2235	1:1:1:1:1:1:1:1:1	single-copy universal	OrthoFinder & Proteinortho	SZJAPO_02542	SZVERS_01150	SPCC5E4.04|cut1	SZPOCN_04375	SZCRYO_03358	SZOCTO_03878	SZLIND_00223	SZOMCA_00230	SOMG_04321
SOG_2234	1:1:1:1:1:1:1:1:1	single-copy universal	OrthoFinder & Proteinortho	SZJAPO_02543	SZVERS_01149	SPCC5E4.05c|mgl1	SZPOCN_04376	SZCRYO_03357	SZOCTO_03879	SZLIND_00224	SZOMCA_00231	SOMG_04322
SOG_2233	1:1:1:1:1:1:1:1:1	single-copy universal	OrthoFinder & Proteinortho	SZJAPO_02544	SZVERS_01148	SPCC5E4.10c	SZPOCN_04377	SZCRYO_03356	SZOCTO_03880	SZLIND_00225	SZOMCA_00232	SOMG_04323
SOG_2232	1:1:1:1:1:1:1:1:1	single-copy universal	OrthoFinder & Proteinortho	SZJAPO_02545	SZVERS_01147	SPCC5E4.06|smc6	SZPOCN_04378	SZCRYO_03355	SZOCTO_03881	SZLIND_00226	SZOMCA_00233	SOMG_04324
SOG_2231	1:1:1:1:1:1:1:1:1	single-copy universal	Split by Proteinortho	SZJAPO_02546	SZVERS_01146	SPCC5E4.07|rpl2802	SZPOCN_04379	SZCRYO_03354	SZOCTO_03882	SZLIND_00227	SZOMCA_00234	SOMG_05103
SOG_2230	1:1:1:1:1:1:1:1:1	single-copy universal	OrthoFinder & Proteinortho	SZJAPO_02547	SZVERS_01145	SPCC16C4.19|rpp21	SZPOCN_04380	SZCRYO_03353	SZOCTO_03883	SZLIND_00228	SZOMCA_00235	SOMG_04325
SOG_2229	1:1:1:1:1:1:1:1:1	single-copy universal	OrthoFinder & Proteinortho	SZJAPO_02548	SZVERS_01144	SPCC16C4.01|sif2	SZPOCN_04381	SZCRYO_03352	SZOCTO_03884	SZLIND_00229	SZOMCA_00236	SOMG_04326
SOG_2228	1:1:1:1:1:1:1:1:1	single-copy universal	OrthoFinder & Proteinortho	SZJAPO_02549	SZVERS_01143	SPCC16C4.20c|hap2	SZPOCN_04382	SZCRYO_03351	SZOCTO_03885	SZLIND_00230	SZOMCA_00237	SOMG_04327
SOG_2227	1:1:1:1:1:1:1:1:1	single-copy universal	OrthoFinder & Proteinortho	SZJAPO_02550	SZVERS_01142	SPCC16C4.02c|asi1	SZPOCN_04383	SZCRYO_03350	SZOCTO_03886	SZLIND_00231	SZOMCA_00238	SOMG_04328
SOG_2226	1:1:1:1:1:1:1:1:1	single-copy universal	OrthoFinder & Proteinortho	SZJAPO_02551	SZVERS_01141	SPCC16C4.03|pin1	SZPOCN_04384	SZCRYO_03349	SZOCTO_03887	SZLIND_00232	SZOMCA_00239	SOMG_04329
SOG_0069	1:1:1:1:1:1:1:1:1	single-copy universal	OrthoFinder & Proteinortho	SZJAPO_05950	SZVERS_01140	SPCC16C4.04|pex26	SZPOCN_04385	SZCRYO_03348	SZOCTO_03888	SZLIND_00233	SZOMCA_00240	SOMG_04330
SOG_2225	1:1:1:1:1:1:1:1:1	single-copy universal	OrthoFinder & Proteinortho	SZJAPO_02553	SZVERS_01139	SPCC16C4.05|pop23	SZPOCN_04386	SZCRYO_03347	SZOCTO_03889	SZLIND_00234	SZOMCA_00241	SOMG_04331
SOG_4836	0:0:1:1:1:1:1:1:1	single-copy patchy	OrthoFinder only			SPCC16C4.06c|pus3	SZPOCN_04387	SZCRYO_03346	SZOCTO_03890	SZLIND_00235	SZOMCA_00242	SOMG_04332
SOG_2224	1:1:1:1:1:1:1:1:1	single-copy universal	OrthoFinder & Proteinortho	SZJAPO_02554	SZVERS_01138	SPCC16C4.07|scw1	SZPOCN_04388	SZCRYO_03345	SZOCTO_03891	SZLIND_00236	SZOMCA_00243	SOMG_04333
SOG_2816	1:1:1:1:1:1:1:1:1	single-copy universal	OrthoFinder & Proteinortho	SZJAPO_01821	SZVERS_04551	SPCC16C4.08c|skb15	SZPOCN_04389	SZCRYO_03344	SZOCTO_03892	SZLIND_00237	SZOMCA_00244	SOMG_04334
SOG_2815	1:1:1:1:1:1:1:1:1	single-copy universal	OrthoFinder & Proteinortho	SZJAPO_01822	SZVERS_04552	SPCC16C4.09|sts5	SZPOCN_04390	SZCRYO_03343	SZOCTO_03893	SZLIND_00238	SZOMCA_00245	SOMG_04335
SOG_2814	1:1:1:1:1:1:1:1:1	single-copy universal	OrthoFinder & Proteinortho	SZJAPO_01823	SZVERS_04553	SPCC16C4.22|dpb3	SZPOCN_04391	SZCRYO_03342	SZOCTO_03894	SZLIND_00239	SZOMCA_00246	SOMG_04336
SOG_2813	1:1:1:1:1:1:1:1:1	single-copy universal	OrthoFinder & Proteinortho	SZJAPO_01824	SZVERS_04554	SPCC16C4.10|pgl1	SZPOCN_04392	SZCRYO_03341	SZOCTO_03895	SZLIND_00240	SZOMCA_00247	SOMG_04337
SOG_2812	1:1:1:1:1:1:1:1:1	single-copy universal	OrthoFinder & Proteinortho	SZJAPO_01825	SZVERS_04555	SPCC16C4.11|pef1	SZPOCN_04393	SZCRYO_03340	SZOCTO_03896	SZLIND_00241	SZOMCA_00248	SOMG_04338
SOG_2811	1:1:1:1:1:1:1:1:1	single-copy universal	OrthoFinder & Proteinortho	SZJAPO_01826	SZVERS_04556	SPCC16C4.12|naa20	SZPOCN_04394	SZCRYO_03339	SZOCTO_03897	SZLIND_00242	SZOMCA_00249	SOMG_04339
SOG_0157	1:1:1:1:1:1:1:1:1	single-copy universal	Split by Proteinortho	SZJAPO_05248	SZVERS_04557	SPCC16C4.13c|rpl1201	SZPOCN_04395	SZCRYO_03338	SZOCTO_03898	SZLIND_00243	SZOMCA_00250	SOMG_04340
SOG_2810	1:1:1:1:1:1:1:1:1	single-copy universal	OrthoFinder & Proteinortho	SZJAPO_01827	SZVERS_04558	SPCC16C4.14c|sfc4	SZPOCN_04396	SZCRYO_03337	SZOCTO_03899	SZLIND_00244	SZOMCA_00251	SOMG_04341
SOG_2809	1:1:1:1:1:1:1:1:1	single-copy universal	OrthoFinder & Proteinortho	SZJAPO_01829	SZVERS_04560	SPCC16C4.15|rml2	SZPOCN_04397	SZCRYO_03336	SZOCTO_03900	SZLIND_00245	SZOMCA_00252	SOMG_04342
SOG_2808	1:1:1:1:1:1:1:1:1	single-copy universal	OrthoFinder & Proteinortho	SZJAPO_01830	SZVERS_04561	SPCC16C4.16c|cbc3	SZPOCN_04398	SZCRYO_03335	SZOCTO_03901	SZLIND_00246	SZOMCA_00253	SOMG_04343
SOG_0818	1:1:1:1:1:1:1:1:1	single-copy universal	OrthoFinder & Proteinortho	SZJAPO_04273	SZVERS_02972	SPCC16C4.17|mug123	SZPOCN_04399	SZCRYO_03334	SZOCTO_03902	SZLIND_00247	SZOMCA_00254	SOMG_04344
SOG_0817	1:1:1:1:1:1:1:1:1	single-copy universal	OrthoFinder & Proteinortho	SZJAPO_04274	SZVERS_02971	SPCC16C4.18c|taf6	SZPOCN_04400	SZCRYO_03333	SZOCTO_03903	SZLIND_00248	SZOMCA_00255	SOMG_04345
SOG_0816	1:1:1:1:1:1:1:1:1	single-copy universal	OrthoFinder & Proteinortho	SZJAPO_04275	SZVERS_02970	SPCPJ732.01|vps5	SZPOCN_04402	SZCRYO_03332	SZOCTO_03904	SZLIND_00249	SZOMCA_00256	SOMG_04346
SOG_0815	1:1:1:1:1:1:1:1:1	single-copy universal	OrthoFinder & Proteinortho	SZJAPO_04276	SZVERS_02969	SPCPJ732.02c|xks1	SZPOCN_04403	SZCRYO_03331	SZOCTO_03905	SZLIND_00250	SZOMCA_00257	SOMG_04347
SOG_4768	0:0:1:1:0:0:0:0:0	single-copy patchy	OrthoFinder only			SPCPJ732.03|meu15	SZPOCN_04404
SOG_0814	1:1:1:1:1:1:1:1:1	single-copy universal	OrthoFinder & Proteinortho	SZJAPO_04280	SZVERS_02967	SPCC18B5.03|wee1	SZPOCN_04407	SZCRYO_03328	SZOCTO_03907	SZLIND_00252	SZOMCA_00259	SOMG_04349
SOG_0813	1:1:1:1:1:1:1:1:1	single-copy universal	OrthoFinder & Proteinortho	SZJAPO_04281	SZVERS_02966	SPCC18B5.04|rsm18	SZPOCN_04408	SZCRYO_03327	SZOCTO_03908	SZLIND_00253	SZOMCA_00260	SOMG_04350
SOG_0812	1:1:1:1:1:1:1:1:1	single-copy universal	OrthoFinder & Proteinortho	SZJAPO_04282	SZVERS_02965	SPCC18B5.05c	SZPOCN_04409	SZCRYO_03326	SZOCTO_03909	SZLIND_00254	SZOMCA_00261	SOMG_04351
SOG_0811	1:1:1:1:1:1:1:1:1	single-copy universal	OrthoFinder & Proteinortho	SZJAPO_04283	SZVERS_02964	SPCC18B5.06|dom34	SZPOCN_04410	SZCRYO_03325	SZOCTO_03910	SZLIND_00255	SZOMCA_00262	SOMG_04352
SOG_0810	1:1:1:1:1:1:1:1:1	single-copy universal	OrthoFinder & Proteinortho	SZJAPO_04284	SZVERS_02963	SPCC18B5.07c|nup61	SZPOCN_04411	SZCRYO_03324	SZOCTO_03911	SZLIND_00256	SZOMCA_00263	SOMG_04353
SOG_0809	1:1:1:1:1:1:1:1:1	single-copy universal	OrthoFinder & Proteinortho	SZJAPO_04285	SZVERS_02962	SPCC18B5.08c|ism1	SZPOCN_04412	SZCRYO_03323	SZOCTO_03912	SZLIND_00257	SZOMCA_00264	SOMG_04354
SOG_0808	1:1:1:1:1:1:1:1:1	single-copy universal	OrthoFinder & Proteinortho	SZJAPO_04286	SZVERS_02961	SPCC18B5.09c|thc1	SZPOCN_04413	SZCRYO_03322	SZOCTO_03913	SZLIND_00258	SZOMCA_00265	SOMG_04355
SOG_0103	1:1:1:1:1:1:1:1:1	single-copy universal	OrthoFinder & Proteinortho	SZJAPO_05328	SZVERS_02960	SPCC18B5.10c|tho3	SZPOCN_04414	SZCRYO_03321	SZOCTO_03914	SZLIND_00259	SZOMCA_00266	SOMG_04356
SOG_0807	1:1:1:1:1:1:1:1:1	single-copy universal	OrthoFinder & Proteinortho	SZJAPO_04287	SZVERS_02959	SPCC18B5.11c|cds1	SZPOCN_04415	SZCRYO_03320	SZOCTO_03915	SZLIND_00260	SZOMCA_00267	SOMG_04357
SOG_0806	1:1:1:1:1:1:1:1:1	single-copy universal	OrthoFinder & Proteinortho	SZJAPO_04288	SZVERS_02958	SPCC14G10.01|cab5	SZPOCN_04416	SZCRYO_03319	SZOCTO_03916	SZLIND_00261	SZOMCA_00268	SOMG_04358
SOG_0805	1:1:1:1:1:1:1:1:1	single-copy universal	OrthoFinder & Proteinortho	SZJAPO_04289	SZVERS_02957	SPCC14G10.02|urb1	SZPOCN_04417	SZCRYO_03318	SZOCTO_03917	SZLIND_00262	SZOMCA_00269	SOMG_04359
SOG_0804	1:1:1:1:1:1:1:1:1	single-copy universal	OrthoFinder & Proteinortho	SZJAPO_04290	SZVERS_02956	SPCC14G10.03c|ump1	SZPOCN_04418	SZCRYO_03317	SZOCTO_03918	SZLIND_00263	SZOMCA_00270	SOMG_04360
SOG_0803	1:1:1:1:1:1:1:1:1	single-copy universal	OrthoFinder & Proteinortho	SZJAPO_04291	SZVERS_02955	SPCC14G10.04|eap1	SZPOCN_04419	SZCRYO_03316	SZOCTO_03919	SZLIND_00264	SZOMCA_00271	SOMG_04361
SOG_0802	1:1:1:1:1:1:1:1:1	single-copy universal	OrthoFinder & Proteinortho	SZJAPO_04292	SZVERS_02954	SPCC1020.13c	SZPOCN_04420	SZCRYO_03315	SZOCTO_03920	SZLIND_00265	SZOMCA_00272	SOMG_04363
SOG_0801	1:1:1:1:1:1:1:1:1	single-copy universal	OrthoFinder & Proteinortho	SZJAPO_04293	SZVERS_02953	SPCC1020.12c|xap5	SZPOCN_04421	SZCRYO_03314	SZOCTO_03921	SZLIND_00266	SZOMCA_00273	SOMG_04364
SOG_0800	1:1:1:1:1:1:1:1:1	single-copy universal	OrthoFinder & Proteinortho	SZJAPO_04294	SZVERS_02952	SPCC1020.11c|emc6	SZPOCN_04422	SZCRYO_05450	SZOCTO_03922	SZLIND_00267	SZOMCA_00274	SOMG_04365
SOG_0822	1:1:1:1:1:1:1:1:1	single-copy universal	OrthoFinder & Proteinortho	SZJAPO_04268	SZVERS_02976	SPCC1020.10|oca2	SZPOCN_04423	SZCRYO_03313	SZOCTO_03923	SZLIND_00268	SZOMCA_00275	SOMG_04366
SOG_0823	1:1:1:1:1:1:1:1:1	single-copy universal	OrthoFinder & Proteinortho	SZJAPO_04266	SZVERS_02977	SPCC1020.09|gnr1	SZPOCN_04424	SZCRYO_00924	SZOCTO_01094	SZLIND_03562	SZOMCA_03621	SOMG_04021
SOG_0824	1:1:1:1:1:1:1:1:1	single-copy universal	OrthoFinder & Proteinortho	SZJAPO_04265	SZVERS_02978	SPCC1020.08|tyw1	SZPOCN_04425	SZCRYO_03312	SZOCTO_03924	SZLIND_00269	SZOMCA_00276	SOMG_04367
SOG_0825	1:1:1:1:1:1:1:1:1	single-copy universal	OrthoFinder & Proteinortho	SZJAPO_04264	SZVERS_02979	SPCC1020.07	SZPOCN_04426	SZCRYO_03311	SZOCTO_03925	SZLIND_00270	SZOMCA_00277	SOMG_04368
SOG_0826	1:1:1:1:1:1:1:1:1	single-copy universal	OrthoFinder & Proteinortho	SZJAPO_04263	SZVERS_02980	SPCC1020.06c|tal1	SZPOCN_04427	SZCRYO_03310	SZOCTO_03926	SZLIND_00271	SZOMCA_00278	SOMG_04369
SOG_0827	1:1:1:1:1:1:1:1:1	single-copy universal	OrthoFinder & Proteinortho	SZJAPO_04262	SZVERS_02981	SPCC1020.05|dcr2	SZPOCN_04428	SZCRYO_03309	SZOCTO_03927	SZLIND_00272	SZOMCA_00279	SOMG_04370
SOG_0828	1:1:1:1:1:1:1:1:1	single-copy universal	OrthoFinder & Proteinortho	SZJAPO_04261	SZVERS_02982	SPCC1020.04c|rpb6	SZPOCN_04429	SZCRYO_03308	SZOCTO_03928	SZLIND_00273	SZOMCA_00280	SOMG_04371
SOG_0829	1:1:1:1:1:1:1:1:1	single-copy universal	OrthoFinder & Proteinortho	SZJAPO_04260	SZVERS_02983	SPCC1020.03|mmt1	SZPOCN_04430	SZCRYO_03307	SZOCTO_03929	SZLIND_00274	SZOMCA_00281	SOMG_04372
SOG_0830	1:1:1:1:1:1:1:1:1	single-copy universal	OrthoFinder & Proteinortho	SZJAPO_04259	SZVERS_02984	SPCC1020.02|spc7	SZPOCN_04431	SZCRYO_03306	SZOCTO_03930	SZLIND_00275	SZOMCA_00282	SOMG_04373
SOG_0832	1:1:1:1:1:1:1:1:1	single-copy universal	OrthoFinder & Proteinortho	SZJAPO_04257	SZVERS_02986	SPCC1393.02c|spt2	SZPOCN_04433	SZCRYO_03304	SZOCTO_03932	SZLIND_00277	SZOMCA_00284	SOMG_04375
SOG_0833	1:1:1:1:1:1:1:1:1	single-copy universal	Split by Proteinortho	SZJAPO_04256	SZVERS_02987	SPCC1393.03|rps1501	SZPOCN_04434	SZCRYO_03303	SZOCTO_03933	SZLIND_00278	SZOMCA_00285	SOMG_04376
SOG_0834	1:1:1:1:1:1:1:1:1	single-copy universal	OrthoFinder & Proteinortho	SZJAPO_04255	SZVERS_02988	SPCC1393.04|fta4	SZPOCN_04435	SZCRYO_03302	SZOCTO_03934	SZLIND_00279	SZOMCA_00286	SOMG_04377
SOG_0835	1:1:1:1:1:1:1:1:1	single-copy universal	OrthoFinder only	SZJAPO_04253	SZVERS_02990	SPCC1393.05|ers1	SZPOCN_04436	SZCRYO_03301	SZOCTO_03935	SZLIND_00280	SZOMCA_00287	SOMG_04378
SOG_0836	1:1:1:1:1:1:1:1:1	single-copy universal	OrthoFinder & Proteinortho	SZJAPO_04252	SZVERS_02991	SPCC1393.06c|ipi1	SZPOCN_04437	SZCRYO_03300	SZOCTO_03936	SZLIND_00281	SZOMCA_00288	SOMG_04379
SOG_0837	1:1:1:1:1:1:1:1:1	single-copy universal	OrthoFinder only	SZJAPO_04251	SZVERS_02992	SPCC1393.07c|mug4	SZPOCN_04438	SZCRYO_03299	SZOCTO_03937	SZLIND_00282	SZOMCA_00289	SOMG_04380
SOG_0838	1:1:1:1:1:1:1:1:1	single-copy universal	OrthoFinder & Proteinortho	SZJAPO_04249	SZVERS_02993	SPCC1393.08|fil1	SZPOCN_04439	SZCRYO_03298	SZOCTO_03938	SZLIND_00283	SZOMCA_00290	SOMG_04381
SOG_0839	1:1:1:1:1:1:1:1:1	single-copy universal	OrthoFinder & Proteinortho	SZJAPO_04248	SZVERS_02994	SPCC1393.09c|gir2	SZPOCN_04440	SZCRYO_03296	SZOCTO_03940	SZLIND_00285	SZOMCA_00292	SOMG_04383
SOG_0840	1:1:1:1:1:1:1:1:1	single-copy universal	Merged via PomBase orthology	SZJAPO_04246	SZVERS_02996	SPCC1393.10|ctr4	SZPOCN_04441	SZCRYO_03294	SZOCTO_03942	SZLIND_00286	SZOMCA_00296	SOMG_04385
SOG_0841	1:1:1:1:1:1:1:1:1	single-copy universal	OrthoFinder & Proteinortho	SZJAPO_04245	SZVERS_02997	SPCC1393.14|ten1	SZPOCN_04442	SZCRYO_03295	SZOCTO_03943	SZLIND_00287	SZOMCA_00297	SOMG_04386
SOG_0842	1:1:1:1:1:1:1:1:1	single-copy universal	OrthoFinder & Proteinortho	SZJAPO_04244	SZVERS_02998	SPCC1393.11|mrpl20	SZPOCN_04443	SZCRYO_03293	SZOCTO_03944	SZLIND_00288	SZOMCA_00298	SOMG_04387
SOG_0843	1:1:1:1:1:1:1:1:1	single-copy universal	OrthoFinder & Proteinortho	SZJAPO_04243	SZVERS_02999	SPCC1393.12	SZPOCN_04444	SZCRYO_03292	SZOCTO_03945	SZLIND_00289	SZOMCA_00299	SOMG_04388
SOG_0845	1:1:1:1:1:1:1:1:1	single-copy universal	OrthoFinder & Proteinortho	SZJAPO_04241	SZVERS_03001	SPCC2H8.02|pho843	SZPOCN_04446	SZCRYO_03290	SZOCTO_03947	SZLIND_00291	SZOMCA_00301	SOMG_04390
SOG_0846	1:1:1:1:1:1:1:1:1	single-copy universal	OrthoFinder & Proteinortho	SZJAPO_04240	SZVERS_03002	SPCC2H8.04|lyr2	SZPOCN_04447	SZCRYO_03289	SZOCTO_03948	SZLIND_00292	SZOMCA_00302	SOMG_04391
SOG_0847	1:1:1:1:1:1:1:1:1	single-copy universal	OrthoFinder & Proteinortho	SZJAPO_04239	SZVERS_03003	SPCC2H8.05c|dbl1	SZPOCN_04448	SZCRYO_03288	SZOCTO_03949	SZLIND_00293	SZOMCA_00303	SOMG_04392
SOG_0848	1:1:1:1:1:1:1:1:1	single-copy universal	OrthoFinder & Proteinortho	SZJAPO_04238	SZVERS_03004	SPCC63.02c|aah3	SZPOCN_04449	SZCRYO_03287	SZOCTO_03950	SZLIND_00294	SZOMCA_00304	SOMG_04393
SOG_0849	1:1:1:1:1:1:1:1:1	single-copy universal	OrthoFinder & Proteinortho	SZJAPO_04237	SZVERS_03005	SPCC63.03|mib1	SZPOCN_04450	SZCRYO_03286	SZOCTO_03951	SZLIND_00295	SZOMCA_00305	SOMG_04394
SOG_0850	1:1:1:1:1:1:1:1:1	single-copy universal	Split by Proteinortho	SZJAPO_04236	SZVERS_03006	SPCC63.04|mok14	SZPOCN_04451	SZCRYO_03285	SZOCTO_03952	SZLIND_00296	SZOMCA_00306	SOMG_04395
SOG_0851	1:1:1:1:1:1:1:1:1	single-copy universal	OrthoFinder & Proteinortho	SZJAPO_04235	SZVERS_03007	SPCC63.05|tap42	SZPOCN_04452	SZCRYO_03284	SZOCTO_03953	SZLIND_00297	SZOMCA_00307	SOMG_04396
SOG_0852	1:1:1:1:1:1:1:1:1	single-copy universal	OrthoFinder & Proteinortho	SZJAPO_04234	SZVERS_03008	SPCC63.06|wdr89	SZPOCN_04453	SZCRYO_03283	SZOCTO_03954	SZLIND_00298	SZOMCA_00308	SOMG_04397
SOG_0853	1:1:1:1:1:1:1:1:1	single-copy universal	OrthoFinder & Proteinortho	SZJAPO_04233	SZVERS_03009	SPCC63.07|thg1	SZPOCN_04454	SZCRYO_03282	SZOCTO_03955	SZLIND_00299	SZOMCA_00309	SOMG_04398
SOG_0854	1:1:1:1:1:1:1:1:1	single-copy universal	OrthoFinder & Proteinortho	SZJAPO_04232	SZVERS_03010	SPCC63.08c|atg1	SZPOCN_04455	SZCRYO_03281	SZOCTO_03956	SZLIND_00300	SZOMCA_00310	SOMG_04399
SOG_0855	1:1:1:1:1:1:1:1:1	single-copy universal	OrthoFinder & Proteinortho	SZJAPO_04231	SZVERS_03011	SPCC63.10c|sec59	SZPOCN_04456	SZCRYO_03280	SZOCTO_03957	SZLIND_00301	SZOMCA_00311	SOMG_04400
SOG_0856	1:1:1:1:1:1:1:1:1	single-copy universal	OrthoFinder & Proteinortho	SZJAPO_04230	SZVERS_03012	SPCC63.11|prp28	SZPOCN_04457	SZCRYO_04128	SZOCTO_03608	SZLIND_01144	SZOMCA_01159	SOMG_01506
SOG_0857	1:1:1:1:1:1:1:1:1	single-copy universal	OrthoFinder & Proteinortho	SZJAPO_04229	SZVERS_03013	SPCC63.12c|pup3	SZPOCN_04458	SZCRYO_03279	SZOCTO_03958	SZLIND_00302	SZOMCA_00312	SOMG_04401
SOG_0858	1:1:1:1:1:1:1:1:1	single-copy universal	OrthoFinder & Proteinortho	SZJAPO_04228	SZVERS_03014	SPCC63.13	SZPOCN_04459	SZCRYO_03278	SZOCTO_03959	SZLIND_00303	SZOMCA_00313	SOMG_04402
SOG_0859	1:1:1:1:1:1:1:1:1	single-copy universal	Merged via PomBase orthology	SZJAPO_04227	SZVERS_03015	SPCC63.14|eis1	SZPOCN_04460	SZCRYO_03277	SZOCTO_03960	SZLIND_00304	SZOMCA_00314	SOMG_04403
SOG_5731	1:1:1:1:1:4:1:1:1	multi-copy universal	OrthoFinder only	SZJAPO_04225	SZVERS_03016	SPCC16A11.01|sfk1	SZPOCN_04461	SZCRYO_03276	SZOCTO_03961, SZOCTO_07132, SZOCTO_07166, SZOCTO_07216	SZLIND_00305	SZOMCA_00315	SOMG_04404
SOG_0861	1:1:1:1:1:1:1:1:1	single-copy universal	OrthoFinder & Proteinortho	SZJAPO_04224	SZVERS_03017	SPCC16A11.02|utp13	SZPOCN_04462	SZCRYO_03275	SZOCTO_03962	SZLIND_00306	SZOMCA_00316	SOMG_04405
SOG_0865	1:1:1:1:1:1:1:1:1	single-copy universal	OrthoFinder & Proteinortho	SZJAPO_04220	SZVERS_03022	SPCC16A11.03c	SZPOCN_04463	SZCRYO_03274	SZOCTO_03963	SZLIND_00307	SZOMCA_00317	SOMG_04406
SOG_0864	1:1:1:1:1:1:1:1:1	single-copy universal	OrthoFinder & Proteinortho	SZJAPO_04221	SZVERS_03021	SPCC16A11.04|snx12	SZPOCN_04464	SZCRYO_03273	SZOCTO_03964	SZLIND_00308	SZOMCA_00318	SOMG_04407
SOG_0863	1:1:1:1:1:1:1:1:1	single-copy universal	OrthoFinder & Proteinortho	SZJAPO_04222	SZVERS_03020	SPCC16A11.05c|dim1	SZPOCN_04465	SZCRYO_03271	SZOCTO_03966	SZLIND_00309	SZOMCA_00319	SOMG_04408
SOG_0104	1:1:1:1:1:1:1:1:1	single-copy universal	OrthoFinder & Proteinortho	SZJAPO_05327	SZVERS_03019	SPCC16A11.06c|gpi10	SZPOCN_04466	SZCRYO_03270	SZOCTO_03967	SZLIND_00310	SZOMCA_00320	SOMG_04409
SOG_0862	1:1:1:1:1:1:1:1:1	single-copy universal	OrthoFinder & Proteinortho	SZJAPO_04223	SZVERS_03018	SPCC16A11.07|coq10	SZPOCN_04467	SZCRYO_03269	SZOCTO_03968	SZLIND_00311	SZOMCA_00321	SOMG_04410
SOG_0866	1:1:1:1:1:1:1:1:1	single-copy universal	OrthoFinder & Proteinortho	SZJAPO_04219	SZVERS_03023	SPCC16A11.08|atg20	SZPOCN_04468	SZCRYO_03268	SZOCTO_03969	SZLIND_00312	SZOMCA_00322	SOMG_04411
SOG_0867	1:1:1:1:1:1:1:1:1	single-copy universal	OrthoFinder & Proteinortho	SZJAPO_04218	SZVERS_03024	SPCC16A11.09c|tim23	SZPOCN_04469	SZCRYO_03267	SZOCTO_03970	SZLIND_00313	SZOMCA_00323	SOMG_04412
SOG_0868	1:1:1:1:1:1:1:1:1	single-copy universal	OrthoFinder & Proteinortho	SZJAPO_04217	SZVERS_03025	SPCC16A11.10c|oca8	SZPOCN_04470	SZCRYO_03266	SZOCTO_03971	SZLIND_00314	SZOMCA_00324	SOMG_04413
SOG_0869	1:1:1:1:1:1:1:1:1	single-copy universal	OrthoFinder & Proteinortho	SZJAPO_04216	SZVERS_03026	SPCC16A11.11|mrpl31	SZPOCN_04471	SZCRYO_03265	SZOCTO_03972	SZLIND_00315	SZOMCA_00325	SOMG_04414
SOG_0870	1:1:1:1:1:1:1:1:1	single-copy universal	OrthoFinder & Proteinortho	SZJAPO_04215	SZVERS_03027	SPCC16A11.12c|ubp1	SZPOCN_04472	SZCRYO_03264	SZOCTO_03973	SZLIND_00316	SZOMCA_00326	SOMG_04415
SOG_0871	1:1:1:1:1:1:1:1:1	single-copy universal	OrthoFinder & Proteinortho	SZJAPO_04214	SZVERS_03028	SPCC16A11.13|luc7	SZPOCN_04473	SZCRYO_03263	SZOCTO_03974	SZLIND_00317	SZOMCA_00327	SOMG_04416
SOG_0872	1:1:1:1:1:1:1:1:1	single-copy universal	OrthoFinder & Proteinortho	SZJAPO_04213	SZVERS_03029	SPCC16A11.14|sfh1	SZPOCN_04474	SZCRYO_03262	SZOCTO_03975	SZLIND_00318	SZOMCA_00328	SOMG_04417
SOG_0873	1:1:1:1:1:1:1:1:1	single-copy universal	OrthoFinder & Proteinortho	SZJAPO_04212	SZVERS_03030	SPCC16A11.15c	SZPOCN_04475	SZCRYO_03261	SZOCTO_03976	SZLIND_00319	SZOMCA_00329	SOMG_04418
SOG_0874	1:1:1:1:1:1:1:1:1	single-copy universal	OrthoFinder & Proteinortho	SZJAPO_04211	SZVERS_03031	SPCC16A11.16c|rpn1302	SZPOCN_04476	SZCRYO_03260	SZOCTO_03977	SZLIND_00320	SZOMCA_00330	SOMG_04420
SOG_0875	1:1:1:1:1:1:1:1:1	single-copy universal	OrthoFinder & Proteinortho	SZJAPO_04210	SZVERS_03032	SPCC16A11.17|mcm4	SZPOCN_04477	SZCRYO_03259	SZOCTO_03978	SZLIND_00321	SZOMCA_00331	SOMG_04421
SOG_4823	0:0:1:1:1:1:1:1:1	single-copy patchy	OrthoFinder only			SPCC24B10.02c	SZPOCN_04478	SZCRYO_03258	SZOCTO_03979	SZLIND_00322	SZOMCA_00332	SOMG_04422
SOG_0052	1:1:1:1:1:1:1:1:1	single-copy universal	OrthoFinder & Proteinortho	SZJAPO_06355	SZVERS_03036	SPCC24B10.03	SZPOCN_04479	SZCRYO_03257	SZOCTO_03980	SZLIND_00323	SZOMCA_00333	SOMG_04423
SOG_0877	1:1:1:1:1:1:1:1:1	single-copy universal	OrthoFinder & Proteinortho	SZJAPO_04207	SZVERS_03035	SPCC24B10.04|mrpl50	SZPOCN_04480	SZCRYO_03256	SZOCTO_03981	SZLIND_00324	SZOMCA_00334	SOMG_04424
SOG_0876	1:1:1:1:1:1:1:1:1	single-copy universal	OrthoFinder & Proteinortho	SZJAPO_04208	SZVERS_03034	SPCC24B10.05|tim9	SZPOCN_04481	SZCRYO_03255	SZOCTO_03982	SZLIND_00325	SZOMCA_00335	SOMG_04425
SOG_5455	1:1:1:1:1:1:1:1:1	single-copy universal	Merged via PomBase orthology	SZJAPO_04209	SZVERS_03033	SPCC24B10.06	SZPOCN_04482	SZCRYO_03254	SZOCTO_03983	SZLIND_00326	SZOMCA_00336	SOMG_04426
SOG_0878	1:1:1:1:1:1:1:1:1	single-copy universal	OrthoFinder & Proteinortho	SZJAPO_04206	SZVERS_03037	SPCC24B10.07|gad8	SZPOCN_04483	SZCRYO_03253	SZOCTO_03984	SZLIND_00327	SZOMCA_00337	SOMG_04427
SOG_0879	1:1:1:1:1:1:1:1:1	single-copy universal	OrthoFinder & Proteinortho	SZJAPO_04205	SZVERS_03038	SPCC24B10.08c|ada2	SZPOCN_04484	SZCRYO_03252	SZOCTO_03985	SZLIND_00328	SZOMCA_00338	SOMG_04428
SOG_0880	1:1:1:1:1:1:1:1:1	single-copy universal	Split by Proteinortho	SZJAPO_04204	SZVERS_03039	SPCC24B10.09|rps1702	SZPOCN_04485	SZCRYO_03251	SZOCTO_03986	SZLIND_00329	SZOMCA_00339	SOMG_04429
SOG_0881	1:1:1:1:1:1:1:1:1	single-copy universal	OrthoFinder & Proteinortho	SZJAPO_04203	SZVERS_03040	SPCC24B10.10c|yta4	SZPOCN_04486	SZCRYO_03250	SZOCTO_03987	SZLIND_00330	SZOMCA_00340	SOMG_04430
SOG_0882	1:1:1:1:1:1:1:1:1	single-copy universal	OrthoFinder & Proteinortho	SZJAPO_04202	SZVERS_03041	SPCC24B10.11c|tho7	SZPOCN_04487	SZCRYO_03249	SZOCTO_03988	SZLIND_00331	SZOMCA_00341	SOMG_04431
SOG_0883	1:1:1:1:1:1:1:1:1	single-copy universal	OrthoFinder & Proteinortho	SZJAPO_04201	SZVERS_03042	SPCC24B10.12|cgi121	SZPOCN_04488	SZCRYO_03248	SZOCTO_03989	SZLIND_00332	SZOMCA_00342	SOMG_04432
SOG_0884	1:1:1:1:1:1:1:1:1	single-copy universal	OrthoFinder & Proteinortho	SZJAPO_04200	SZVERS_03043	SPCC24B10.13|skb5	SZPOCN_04489	SZCRYO_03247	SZOCTO_03990	SZLIND_00333	SZOMCA_00343	SOMG_04433
SOG_0885	1:1:1:1:1:1:1:1:1	single-copy universal	OrthoFinder & Proteinortho	SZJAPO_04199	SZVERS_03044	SPCC24B10.14c|xlf1	SZPOCN_04490	SZCRYO_03246	SZOCTO_03991	SZLIND_00334	SZOMCA_00344	SOMG_04434
SOG_0886	1:1:1:1:1:1:1:1:1	single-copy universal	OrthoFinder & Proteinortho	SZJAPO_04198	SZVERS_03045	SPCC24B10.15|swt1	SZPOCN_04491	SZCRYO_03245	SZOCTO_03992	SZLIND_00335	SZOMCA_00345	SOMG_04435
SOG_0887	1:1:1:1:1:1:1:1:1	single-copy universal	OrthoFinder & Proteinortho	SZJAPO_04197	SZVERS_03046	SPCC24B10.16c|pac4	SZPOCN_04492	SZCRYO_03244	SZOCTO_03993	SZLIND_00336	SZOMCA_00346	SOMG_04436
SOG_0888	1:1:1:1:1:1:1:1:1	single-copy universal	OrthoFinder & Proteinortho	SZJAPO_04196	SZVERS_03047	SPCC24B10.17|emp24	SZPOCN_04493	SZCRYO_03243	SZOCTO_03994	SZLIND_00337	SZOMCA_00347	SOMG_04437
SOG_0889	1:1:1:1:1:1:1:1:1	single-copy universal	OrthoFinder & Proteinortho	SZJAPO_04195	SZVERS_03048	SPCC24B10.18	SZPOCN_04494	SZCRYO_03242	SZOCTO_03995	SZLIND_00338	SZOMCA_00348	SOMG_04438
SOG_5456	1:1:1:1:1:1:1:1:1	single-copy universal	Merged via PomBase orthology	SZJAPO_04194	SZVERS_03049	SPCC24B10.19c|nts1	SZPOCN_04495	SZCRYO_03241	SZOCTO_03996	SZLIND_00339	SZOMCA_00349	SOMG_04439
SOG_4820	0:0:1:1:0:0:0:0:0	single-copy patchy	OrthoFinder only			SPCC24B10.20	SZPOCN_04496
SOG_0890	1:1:1:1:1:1:1:1:1	single-copy universal	OrthoFinder & Proteinortho	SZJAPO_04192	SZVERS_03051	SPCC24B10.21|tpi1	SZPOCN_04497	SZCRYO_03240	SZOCTO_03997	SZLIND_00340	SZOMCA_00350	SOMG_04440
SOG_2139	1:1:1:1:1:1:1:1:1	single-copy universal	OrthoFinder & Proteinortho	SZJAPO_02658	SZVERS_01039	SPCC24B10.22|pog1	SZPOCN_04498	SZCRYO_03239	SZOCTO_03998	SZLIND_00341	SZOMCA_00351	SOMG_04441
SOG_2140	1:1:1:1:1:1:1:1:1	single-copy universal	OrthoFinder & Proteinortho	SZJAPO_02657	SZVERS_01040	SPCPB16A4.02c|opy1	SZPOCN_04499	SZCRYO_03238	SZOCTO_03999	SZLIND_00342	SZOMCA_00352	SOMG_04442
SOG_0486	1:1:1:1:1:1:1:1:1	single-copy universal	OrthoFinder & Proteinortho	SZJAPO_04681	SZVERS_03617	SPCPB16A4.03c|ade10	SZPOCN_04500	SZCRYO_03236	SZOCTO_04076	SZLIND_02584	SZOMCA_02628	SOMG_03001
SOG_0487	1:1:1:1:1:1:1:1:1	single-copy universal	OrthoFinder & Proteinortho	SZJAPO_04680	SZVERS_03618	SPCPB16A4.04c|trm8	SZPOCN_04501	SZCRYO_03235	SZOCTO_04075	SZLIND_02585	SZOMCA_02629	SOMG_03002
SOG_0488	1:1:1:1:1:1:1:1:1	single-copy universal	OrthoFinder & Proteinortho	SZJAPO_04679	SZVERS_03619	SPCPB16A4.05c|ure7	SZPOCN_04502	SZCRYO_03234	SZOCTO_04074	SZLIND_02586	SZOMCA_02630	SOMG_03003
SOG_3696	1:1:1:1:1:1:1:1:1	single-copy universal	OrthoFinder & Proteinortho	SZJAPO_00789	SZVERS_02321	SPCPB16A4.07|smp4	SZPOCN_04503	SZCRYO_03233	SZOCTO_04073	SZLIND_02587	SZOMCA_02631	SOMG_03004
SOG_5441	1:1:1:1:1:1:1:1:1	single-copy universal	Merged via PomBase orthology	SZJAPO_00788	SZVERS_02320	SPCPB16A4.06c	SZPOCN_04504	SZCRYO_03232	SZOCTO_04072	SZLIND_02588	SZOMCA_02632	SOMG_03005
SOG_4833	0:0:1:1:0:0:0:0:0	single-copy patchy	OrthoFinder only			SPCC1742.01|gsf2	SZPOCN_04505
SOG_3697	1:1:1:1:1:1:1:1:1	single-copy universal	OrthoFinder & Proteinortho	SZJAPO_00787	SZVERS_02319	SPCC1795.12c	SZPOCN_04506	SZCRYO_03231	SZOCTO_04071	SZLIND_02589	SZOMCA_02633	SOMG_03006
SOG_3698	1:1:1:1:1:1:1:1:1	single-copy universal	OrthoFinder & Proteinortho	SZJAPO_00786	SZVERS_02318	SPCC1795.11|sum3	SZPOCN_04507	SZCRYO_03230	SZOCTO_04070	SZLIND_02590	SZOMCA_02634	SOMG_03007
SOG_3699	1:1:1:1:1:1:1:1:1	single-copy universal	OrthoFinder & Proteinortho	SZJAPO_00785	SZVERS_02317	SPCC1795.10c|svp26	SZPOCN_04508	SZCRYO_03229	SZOCTO_04069	SZLIND_02591	SZOMCA_02635	SOMG_03008
SOG_3700	1:1:1:1:1:1:1:1:1	single-copy universal	OrthoFinder & Proteinortho	SZJAPO_00784	SZVERS_02316	SPCC1795.09|yps1	SZPOCN_04509	SZCRYO_03228	SZOCTO_04068	SZLIND_02592	SZOMCA_02636	SOMG_03009
SOG_3701	1:1:1:1:1:1:1:1:1	single-copy universal	OrthoFinder & Proteinortho	SZJAPO_00783	SZVERS_02315	SPCC1795.08c|vid21	SZPOCN_04510	SZCRYO_03227	SZOCTO_04067	SZLIND_02593	SZOMCA_02637	SOMG_03010
SOG_3702	1:1:1:1:1:1:1:1:1	single-copy universal	OrthoFinder & Proteinortho	SZJAPO_00782	SZVERS_02314	SPCC1795.07|sws2	SZPOCN_04511	SZCRYO_03226	SZOCTO_04066	SZLIND_02594	SZOMCA_02638	SOMG_03011
SOG_5440	1:1:1:1:1:1:1:1:1	single-copy universal	Merged via PomBase orthology	SZJAPO_00781	SZVERS_02313	SPCC1795.06|map2	SZPOCN_04512	SZCRYO_03225	SZOCTO_04065	SZLIND_02595	SZOMCA_02639	SOMG_03012
SOG_3703	1:1:1:1:1:1:1:1:1	single-copy universal	OrthoFinder & Proteinortho	SZJAPO_00779	SZVERS_02311	SPCC1795.05c|ura6	SZPOCN_04513	SZCRYO_03224	SZOCTO_04064	SZLIND_02596	SZOMCA_02640	SOMG_03013
SOG_3704	1:1:1:1:1:1:1:1:1	single-copy universal	OrthoFinder & Proteinortho	SZJAPO_00778	SZVERS_02310	SPCC1795.04c|pre10	SZPOCN_04514	SZCRYO_03223	SZOCTO_04063	SZLIND_02597	SZOMCA_02641	SOMG_03014
SOG_0472	1:1:1:1:1:1:1:1:1	single-copy universal	OrthoFinder & Proteinortho	SZJAPO_04697	SZVERS_03602	SPCC1795.03|gms1	SZPOCN_04515	SZCRYO_03222	SZOCTO_04062	SZLIND_02598	SZOMCA_02642	SOMG_03015
SOG_0471	1:1:1:1:1:1:1:1:1	single-copy universal	OrthoFinder & Proteinortho	SZJAPO_04698	SZVERS_03601	SPCC1795.02c|vcx1	SZPOCN_04516	SZCRYO_03221	SZOCTO_04061	SZLIND_02599	SZOMCA_02643	SOMG_03016
SOG_0470	1:1:1:1:1:1:1:1:1	single-copy universal	OrthoFinder & Proteinortho	SZJAPO_04699	SZVERS_03600	SPCC1795.01c|mad3	SZPOCN_04517	SZCRYO_03220	SZOCTO_04060	SZLIND_02600	SZOMCA_02644	SOMG_03017
SOG_0469	1:1:1:1:1:1:1:1:1	single-copy universal	OrthoFinder & Proteinortho	SZJAPO_04700	SZVERS_03599	SPCC895.03c|sua5	SZPOCN_04518	SZCRYO_03219	SZOCTO_04059	SZLIND_02601	SZOMCA_02645	SOMG_03018
SOG_0468	1:1:1:1:1:1:1:1:1	single-copy universal	OrthoFinder & Proteinortho	SZJAPO_04701	SZVERS_03598	SPCC895.04c|ufe1	SZPOCN_04519	SZCRYO_03218	SZOCTO_04058	SZLIND_02602	SZOMCA_02646	SOMG_03019
SOG_0467	1:1:1:1:1:1:1:1:1	single-copy universal	OrthoFinder & Proteinortho	SZJAPO_04703	SZVERS_03597	SPCC895.05|for3	SZPOCN_04520	SZCRYO_03217	SZOCTO_04057	SZLIND_02603	SZOMCA_02647	SOMG_03020
SOG_0466	1:1:1:1:1:1:1:1:1	single-copy universal	OrthoFinder & Proteinortho	SZJAPO_04704	SZVERS_03596	SPCC895.06|elp2	SZPOCN_04521	SZCRYO_03216	SZOCTO_04056	SZLIND_02604	SZOMCA_02648	SOMG_03021
SOG_1438	1:1:1:1:1:1:1:1:1	single-copy universal	OrthoFinder & Proteinortho	SZJAPO_03540	SZVERS_00564	SPCC895.07|alp14	SZPOCN_04522	SZCRYO_03215	SZOCTO_04055	SZLIND_02605	SZOMCA_02649	SOMG_03022
SOG_1437	1:1:1:1:1:1:1:1:1	single-copy universal	OrthoFinder & Proteinortho	SZJAPO_03541	SZVERS_00565	SPCC895.08c	SZPOCN_04523	SZCRYO_03214	SZOCTO_04054	SZLIND_02606	SZOMCA_02650	SOMG_03023
SOG_1445	1:1:1:1:1:1:1:1:1	single-copy universal	OrthoFinder & Proteinortho	SZJAPO_03533	SZVERS_00414	SPCC895.09c|ucp12	SZPOCN_04524	SZCRYO_03213	SZOCTO_04053	SZLIND_02607	SZOMCA_02651	SOMG_03024
SOG_1444	1:1:1:1:1:1:1:1:1	single-copy universal	OrthoFinder & Proteinortho	SZJAPO_03534	SZVERS_00413	SPCC825.01	SZPOCN_04525	SZCRYO_03212	SZOCTO_04052	SZLIND_02608	SZOMCA_02652	SOMG_03025
SOG_1443	1:1:1:1:1:1:1:1:1	single-copy universal	OrthoFinder & Proteinortho	SZJAPO_03535	SZVERS_00412	SPCC825.02|gbs1	SZPOCN_04526	SZCRYO_03211	SZOCTO_04051	SZLIND_02609	SZOMCA_02653	SOMG_03026
SOG_1442	1:1:1:1:1:1:1:1:1	single-copy universal	OrthoFinder & Proteinortho	SZJAPO_03536	SZVERS_00411	SPCC825.03c|psy1	SZPOCN_04527	SZCRYO_03210	SZOCTO_04050	SZLIND_02610	SZOMCA_02654	SOMG_03027
SOG_1441	1:1:1:1:1:1:1:1:1	single-copy universal	OrthoFinder & Proteinortho	SZJAPO_03537	SZVERS_00410	SPCC825.04c|naa40	SZPOCN_04528	SZCRYO_03209	SZOCTO_04049	SZLIND_02611	SZOMCA_02655	SOMG_03028
SOG_1964	1:1:1:1:1:1:1:1:1	single-copy universal	OrthoFinder only	SZJAPO_02862	SZVERS_00847	SPCC825.05c|pwi1	SZPOCN_04529	SZCRYO_03208	SZOCTO_04048	SZLIND_02612	SZOMCA_02656	SOMG_03029
SOG_1965	1:1:1:1:1:1:1:1:1	single-copy universal	Split by Proteinortho	SZJAPO_02861	SZVERS_00848	SPCC1259.01c|rps1802	SZPOCN_04530	SZCRYO_03207	SZOCTO_04047	SZLIND_02613	SZOMCA_02657	SOMG_03030
SOG_0967	1:1:1:1:1:1:1:1:1	single-copy universal	OrthoFinder & Proteinortho	SZJAPO_04103	SZVERS_03141	SPCC1259.02c|erm1	SZPOCN_04531	SZCRYO_03206	SZOCTO_04046	SZLIND_02614	SZOMCA_02658	SOMG_03031
SOG_0966	1:1:1:1:1:1:1:1:1	single-copy universal	OrthoFinder & Proteinortho	SZJAPO_04106	SZVERS_03139	SPCC1259.03|rpa12	SZPOCN_04532	SZCRYO_05431	SZOCTO_04045	SZLIND_02615	SZOMCA_02659	SOMG_03032
SOG_3623	1:1:1:1:1:1:1:1:1	single-copy universal	OrthoFinder & Proteinortho	SZJAPO_00873	SZVERS_02406	SPCC1259.04|iec3	SZPOCN_04533	SZCRYO_03205	SZOCTO_04044	SZLIND_02616	SZOMCA_02660	SOMG_03033
SOG_0024	1:1:1:1:1:1:1:1:1	single-copy universal	OrthoFinder & Proteinortho	SZJAPO_07007	SZVERS_02407	SPCC1259.05c|cox9	SZPOCN_04534	SZCRYO_03204	SZOCTO_04043	SZLIND_02617	SZOMCA_02661	SOMG_03034
SOG_3624	1:1:1:1:1:1:1:1:1	single-copy universal	OrthoFinder & Proteinortho	SZJAPO_00872	SZVERS_02405	SPCC1259.06|taf8	SZPOCN_04535	SZCRYO_03203	SZOCTO_04042	SZLIND_02618	SZOMCA_02662	SOMG_03035
SOG_4846	0:0:1:1:1:1:1:1:1	single-copy patchy	OrthoFinder only			SPCC1259.16	SZPOCN_04536	SZCRYO_03202	SZOCTO_05956	SZLIND_02619	SZOMCA_02663	SOMG_03036
SOG_3628	1:1:1:1:1:1:1:1:1	single-copy universal	OrthoFinder & Proteinortho	SZJAPO_00868	SZVERS_02401	SPCC1259.07|rxt3	SZPOCN_04537	SZCRYO_03201	SZOCTO_04041	SZLIND_02620	SZOMCA_02664	SOMG_03037
SOG_3629	1:1:1:1:1:1:1:1:1	single-copy universal	OrthoFinder only	SZJAPO_00867	SZVERS_02400	SPCC1259.08	SZPOCN_04538	SZCRYO_03200	SZOCTO_04040	SZLIND_02621	SZOMCA_02665	SOMG_03038
SOG_3630	1:1:1:1:1:1:1:1:1	single-copy universal	OrthoFinder & Proteinortho	SZJAPO_00866	SZVERS_02399	SPCC1259.09c|pdx1	SZPOCN_04539	SZCRYO_03199	SZOCTO_04039	SZLIND_02622	SZOMCA_02666	SOMG_03039
SOG_3631	1:1:1:1:1:1:1:1:1	single-copy universal	OrthoFinder & Proteinortho	SZJAPO_00865	SZVERS_02398	SPCC1259.10|pgp1	SZPOCN_04540	SZCRYO_03198	SZOCTO_04038	SZLIND_02623	SZOMCA_02667	SOMG_03040
SOG_3632	1:1:1:1:1:1:1:1:1	single-copy universal	OrthoFinder & Proteinortho	SZJAPO_00864	SZVERS_02397	SPCC1259.11c|gyp2	SZPOCN_04541	SZCRYO_03197	SZOCTO_04037	SZLIND_02624	SZOMCA_02668	SOMG_03041
SOG_2929	1:1:1:1:1:1:1:1:1	single-copy universal	OrthoFinder & Proteinortho	SZJAPO_01678	SZVERS_04421	SPCC1259.12c|gid1	SZPOCN_04542	SZCRYO_03196	SZOCTO_04036	SZLIND_02625	SZOMCA_02669	SOMG_03042
SOG_2928	1:1:1:1:1:1:1:1:1	single-copy universal	OrthoFinder & Proteinortho	SZJAPO_01679	SZVERS_04422	SPCC1259.15c|ubc11	SZPOCN_04543	SZCRYO_03195	SZOCTO_04035	SZLIND_02626	SZOMCA_02670	SOMG_03043
SOG_2927	1:1:1:1:1:1:1:1:1	single-copy universal	OrthoFinder & Proteinortho	SZJAPO_01680	SZVERS_04423	SPCC1259.13|chk1	SZPOCN_04544	SZCRYO_03194	SZOCTO_04034	SZLIND_02627	SZOMCA_02671	SOMG_03044
SOG_3401	1:1:1:1:1:1:1:1:1	single-copy universal	OrthoFinder & Proteinortho	SZJAPO_01139	SZVERS_03880	SPCC4B3.18|ppc1	SZPOCN_04547	SZCRYO_00886	SZOCTO_01147	SZLIND_04111	SZOMCA_04180	SOMG_04559
SOG_3400	1:1:1:1:1:1:1:1:1	single-copy universal	OrthoFinder & Proteinortho	SZJAPO_01140	SZVERS_03881	SPCC4B3.20|cmc1	SZPOCN_04548	SZCRYO_00885	SZOCTO_01148	SZLIND_04112	SZOMCA_04181	SOMG_04558
SOG_3399	1:1:1:1:1:1:1:1:1	single-copy universal	OrthoFinder & Proteinortho	SZJAPO_01141	SZVERS_03882	SPCC4B3.17|cbp3	SZPOCN_04549	SZCRYO_00884	SZOCTO_01149	SZLIND_04113	SZOMCA_04182	SOMG_04557
SOG_3398	1:1:1:1:1:1:1:1:1	single-copy universal	OrthoFinder & Proteinortho	SZJAPO_01142	SZVERS_03883	SPCC4B3.16|tip41	SZPOCN_04550	SZCRYO_00883	SZOCTO_01150	SZLIND_04114	SZOMCA_04183	SOMG_04556
SOG_3397	1:1:1:1:1:1:1:1:1	single-copy universal	OrthoFinder & Proteinortho	SZJAPO_01143	SZVERS_03884	SPCC4B3.15|mid1	SZPOCN_04551	SZCRYO_00882	SZOCTO_01151	SZLIND_04115	SZOMCA_04184	SOMG_04555
SOG_3396	1:1:1:1:1:1:1:1:1	single-copy universal	OrthoFinder & Proteinortho	SZJAPO_01144	SZVERS_03885	SPCC4B3.14|cwf20	SZPOCN_04552	SZCRYO_00881	SZOCTO_01152	SZLIND_04116	SZOMCA_04185	SOMG_04554
SOG_3395	1:1:1:1:1:1:1:1:1	single-copy universal	OrthoFinder & Proteinortho	SZJAPO_01145	SZVERS_03886	SPCC4B3.13	SZPOCN_04553	SZCRYO_00880	SZOCTO_01153	SZLIND_04117	SZOMCA_04186	SOMG_04553
SOG_3394	1:1:1:1:1:1:1:1:1	single-copy universal	OrthoFinder & Proteinortho	SZJAPO_01146	SZVERS_03887	SPCC4B3.12|set9	SZPOCN_04554	SZCRYO_00879	SZOCTO_01154	SZLIND_04118	SZOMCA_04187	SOMG_04552
SOG_3393	1:1:1:1:1:1:1:1:1	single-copy universal	OrthoFinder & Proteinortho	SZJAPO_01147	SZVERS_03888	SPCC4B3.11c|fra3	SZPOCN_04555	SZCRYO_00878	SZOCTO_01155	SZLIND_04119	SZOMCA_04188	SOMG_04551
SOG_3392	1:1:1:1:1:1:1:1:1	single-copy universal	OrthoFinder & Proteinortho	SZJAPO_01148	SZVERS_03889	SPCC4B3.10c|ipk1	SZPOCN_04556	SZCRYO_00877	SZOCTO_01156	SZLIND_04120	SZOMCA_04189	SOMG_04550
SOG_0180	1:1:1:1:1:1:1:1:1	single-copy universal	OrthoFinder & Proteinortho	SZJAPO_05218	SZVERS_03890	SPCC4B3.09c|mrpl12	SZPOCN_04557	SZCRYO_00876	SZOCTO_01157	SZLIND_04121	SZOMCA_04190	SOMG_04549
SOG_3391	1:1:1:1:1:1:1:1:1	single-copy universal	OrthoFinder & Proteinortho	SZJAPO_01149	SZVERS_03891	SPCC4B3.08|lsg1	SZPOCN_04558	SZCRYO_00875	SZOCTO_01158	SZLIND_04122	SZOMCA_04191	SOMG_04548
SOG_3390	1:1:1:1:1:1:1:1:1	single-copy universal	OrthoFinder & Proteinortho	SZJAPO_01150	SZVERS_03892	SPCC4B3.07|nro1	SZPOCN_04559	SZCRYO_00874	SZOCTO_01159	SZLIND_04123	SZOMCA_04192	SOMG_04547
SOG_4811	0:0:1:1:1:1:0:1:1	single-copy patchy	OrthoFinder only			SPCC4B3.06c	SZPOCN_04560	SZCRYO_01617	SZOCTO_01900		SZOMCA_04920	SOMG_00052
SOG_0963	1:1:1:1:1:1:1:1:1	single-copy universal	OrthoFinder & Proteinortho	SZJAPO_04109	SZVERS_03136	SPCC4B3.05c|hem12	SZPOCN_04561	SZCRYO_00873	SZOCTO_01160	SZLIND_04124	SZOMCA_04193	SOMG_04546
SOG_0962	1:1:1:1:1:1:1:1:1	single-copy universal	OrthoFinder & Proteinortho	SZJAPO_04110	SZVERS_03135	SPCC4B3.04c|nte1	SZPOCN_04562	SZCRYO_00872	SZOCTO_01161	SZLIND_04125	SZOMCA_04194	SOMG_05100
SOG_0961	1:1:1:1:1:1:1:1:1	single-copy universal	OrthoFinder & Proteinortho	SZJAPO_04111	SZVERS_03134	SPCC4B3.03c|mam301	SZPOCN_04563	SZCRYO_00871	SZOCTO_01162	SZLIND_04126	SZOMCA_04195	SOMG_04545
SOG_0960	1:1:1:1:1:1:1:1:1	single-copy universal	OrthoFinder & Proteinortho	SZJAPO_04112	SZVERS_03133	SPCC4B3.02c|got1	SZPOCN_04564	SZCRYO_00870	SZOCTO_01163	SZLIND_04127	SZOMCA_04196	SOMG_04544
SOG_0959	1:1:1:1:1:1:1:1:1	single-copy universal	OrthoFinder & Proteinortho	SZJAPO_04113	SZVERS_03132	SPCC4B3.01|tum1	SZPOCN_04565	SZCRYO_00869	SZOCTO_01164	SZLIND_04128	SZOMCA_04197	SOMG_04543
SOG_0958	1:1:1:1:1:1:1:1:1	single-copy universal	OrthoFinder & Proteinortho	SZJAPO_04114	SZVERS_03131	SPCP25A2.02c|rhp26	SZPOCN_04566	SZCRYO_00868	SZOCTO_01165	SZLIND_04129	SZOMCA_04198	SOMG_04542
SOG_0957	1:1:1:1:1:1:1:1:1	single-copy universal	OrthoFinder & Proteinortho	SZJAPO_04115	SZVERS_03130	SPCP25A2.03|tho1	SZPOCN_04567	SZCRYO_00867	SZOCTO_01166	SZLIND_04130	SZOMCA_04199	SOMG_04541
SOG_0956	1:1:1:1:1:1:1:1:1	single-copy universal	OrthoFinder & Proteinortho	SZJAPO_04116	SZVERS_03128	SPCC550.01c|coa4	SZPOCN_04568	SZCRYO_00866	SZOCTO_01167	SZLIND_04131	SZOMCA_04200	SOMG_04539
SOG_0955	1:1:1:1:1:1:1:1:1	single-copy universal	OrthoFinder & Proteinortho	SZJAPO_04117	SZVERS_03127	SPCC550.02c|cwf5	SZPOCN_04569	SZCRYO_00865	SZOCTO_01168	SZLIND_04132	SZOMCA_04201	SOMG_04538
SOG_0954	1:1:1:1:1:1:1:1:1	single-copy universal	OrthoFinder & Proteinortho	SZJAPO_04118	SZVERS_03126	SPCC550.03c|ski2	SZPOCN_04570	SZCRYO_00864	SZOCTO_01169	SZLIND_04133	SZOMCA_04202	SOMG_04537
SOG_0953	1:1:1:1:1:1:1:1:1	single-copy universal	OrthoFinder & Proteinortho	SZJAPO_04119	SZVERS_03125	SPCC550.04c|gpi2	SZPOCN_04571	SZCRYO_00863	SZOCTO_01170	SZLIND_04134	SZOMCA_04203	SOMG_04536
SOG_0107	1:1:1:1:1:1:1:1:1	single-copy universal	OrthoFinder & Proteinortho	SZJAPO_05323	SZVERS_03124	SPCC550.05|nse1	SZPOCN_04572	SZCRYO_00862	SZOCTO_01171	SZLIND_04135	SZOMCA_04204	SOMG_04535
SOG_2926	1:1:1:1:1:1:1:1:1	single-copy universal	OrthoFinder & Proteinortho	SZJAPO_01684	SZVERS_04425	SPCC550.06c|hsp10	SZPOCN_04573	SZCRYO_00861	SZOCTO_01172	SZLIND_04136	SZOMCA_04205	SOMG_04534
SOG_5281	1:1:1:1:2:2:2:2:2	multi-copy universal	OrthoFinder only	SZJAPO_01619	SZVERS_04361	SPCC550.08	SZPOCN_04575	SZCRYO_00859, SZCRYO_03580	SZOCTO_01174, SZOCTO_03658	SZLIND_00006, SZLIND_04138	SZOMCA_00007, SZOMCA_04207	SOMG_04090, SOMG_04532
SOG_2925	1:1:1:1:1:1:1:1:1	single-copy universal	OrthoFinder & Proteinortho	SZJAPO_01685	SZVERS_04426	SPCC550.09|pex32	SZPOCN_04576	SZCRYO_00858	SZOCTO_01175	SZLIND_04139	SZOMCA_04208	SOMG_04531
SOG_4808	0:0:1:1:1:1:1:1:1	single-copy patchy	OrthoFinder only			SPCC550.10|atd3	SZPOCN_04577	SZCRYO_00857	SZOCTO_01176	SZLIND_04140	SZOMCA_04209	SOMG_04530
SOG_1303	1:1:1:1:1:1:1:1:1	single-copy universal	OrthoFinder & Proteinortho	SZJAPO_03693	SZVERS_00713	SPCC550.11|nmd5	SZPOCN_04578	SZCRYO_00856	SZOCTO_01177	SZLIND_04141	SZOMCA_04210	SOMG_04529
SOG_1302	1:1:1:1:1:1:1:1:1	single-copy universal	OrthoFinder & Proteinortho	SZJAPO_03694	SZVERS_00714	SPCC550.12|arp6	SZPOCN_04579	SZCRYO_00855	SZOCTO_01178	SZLIND_04142	SZOMCA_04211	SOMG_04528
SOG_1301	1:1:1:1:1:1:1:1:1	single-copy universal	OrthoFinder & Proteinortho	SZJAPO_03695	SZVERS_00715	SPCC550.13|dfp1	SZPOCN_04580	SZCRYO_00854	SZOCTO_01179	SZLIND_04143	SZOMCA_04212	SOMG_04527
SOG_1300	1:1:1:1:1:1:1:1:1	single-copy universal	OrthoFinder & Proteinortho	SZJAPO_03696	SZVERS_00716	SPCC550.14|vgl1	SZPOCN_04581	SZCRYO_00853	SZOCTO_01180	SZLIND_04144	SZOMCA_04213	SOMG_04526
SOG_1299	1:1:1:1:1:1:1:1:1	single-copy universal	OrthoFinder & Proteinortho	SZJAPO_03697	SZVERS_00717	SPCC550.15c|rei1	SZPOCN_04582	SZCRYO_00852	SZOCTO_01181	SZLIND_04145	SZOMCA_04214	SOMG_04525
SOG_1298	1:1:1:1:1:1:1:1:1	single-copy universal	Merged via PomBase orthology	SZJAPO_03698	SZVERS_00718	SPCC4E9.01c|rec11	SZPOCN_04583	SZCRYO_00851	SZOCTO_01182	SZLIND_04146	SZOMCA_04215	SOMG_04524
SOG_1297	1:1:1:1:1:1:1:1:1	single-copy universal	OrthoFinder & Proteinortho	SZJAPO_03699	SZVERS_00719	SPCC4E9.02|cig1	SZPOCN_04584	SZCRYO_00850	SZOCTO_01183	SZLIND_04147	SZOMCA_04216	SOMG_04523
SOG_1296	1:1:1:1:1:1:1:1:1	single-copy universal	OrthoFinder & Proteinortho	SZJAPO_03700	SZVERS_00720	SPCC645.02|gep4	SZPOCN_04585	SZCRYO_00849	SZOCTO_01184	SZLIND_04148	SZOMCA_04217	SOMG_04522
SOG_1295	1:1:1:1:1:1:1:1:1	single-copy universal	OrthoFinder & Proteinortho	SZJAPO_03701	SZVERS_00721	SPCC645.03c|isa1	SZPOCN_04586	SZCRYO_00848	SZOCTO_01185	SZLIND_04149	SZOMCA_04218	SOMG_04521
SOG_1294	1:1:1:1:1:1:1:1:1	single-copy universal	OrthoFinder & Proteinortho	SZJAPO_03702	SZVERS_00722	SPCC645.04|nse3	SZPOCN_04587	SZCRYO_00847	SZOCTO_01186	SZLIND_04150	SZOMCA_04219	SOMG_04520
SOG_1293	1:1:1:1:1:1:1:1:1	single-copy universal	Split by Proteinortho	SZJAPO_03703	SZVERS_00723	SPCC645.05c|myo2	SZPOCN_04588	SZCRYO_00846	SZOCTO_01187	SZLIND_04151	SZOMCA_04220	SOMG_04519
SOG_1292	1:1:1:1:1:1:1:1:1	single-copy universal	OrthoFinder & Proteinortho	SZJAPO_03704	SZVERS_00724	SPCC645.06c|rgf3	SZPOCN_04589	SZCRYO_00845	SZOCTO_01188	SZLIND_04152	SZOMCA_04221	SOMG_04518
SOG_1291	1:1:1:1:1:1:1:1:1	single-copy universal	OrthoFinder & Proteinortho	SZJAPO_03705	SZVERS_00725	SPCC645.07|rgf1	SZPOCN_04590	SZCRYO_00844	SZOCTO_01189	SZLIND_04153	SZOMCA_04222	SOMG_04517
SOG_1290	1:1:1:1:1:1:1:1:1	single-copy universal	OrthoFinder & Proteinortho	SZJAPO_03706	SZVERS_00726	SPCC645.08c|snd1	SZPOCN_04591	SZCRYO_00843	SZOCTO_01190	SZLIND_04154	SZOMCA_04223	SOMG_04516
SOG_0160	1:1:1:1:1:1:1:1:1	single-copy universal	OrthoFinder & Proteinortho	SZJAPO_05244	SZVERS_04440	SPCC645.09|mrpl37	SZPOCN_04592	SZCRYO_00842	SZOCTO_01191	SZLIND_04155	SZOMCA_04224	SOMG_04515
SOG_2914	1:1:1:1:1:1:1:1:1	single-copy universal	OrthoFinder & Proteinortho	SZJAPO_01704	SZVERS_04441	SPCC645.10|cca2	SZPOCN_04593	SZCRYO_00841	SZOCTO_01192	SZLIND_04156	SZOMCA_04225	SOMG_04514
SOG_2913	1:1:1:1:1:1:1:1:1	single-copy universal	OrthoFinder & Proteinortho	SZJAPO_01705	SZVERS_04442	SPCC645.11c|mug117	SZPOCN_04594	SZCRYO_00840	SZOCTO_01193	SZLIND_04157	SZOMCA_04226	SOMG_04513
SOG_2912	1:1:1:1:1:1:1:1:1	single-copy universal	Merged via PomBase orthology	SZJAPO_01706	SZVERS_04443	SPCC645.12c	SZPOCN_04595	SZCRYO_00839	SZOCTO_01194	SZLIND_04158	SZOMCA_04227	SOMG_04512
SOG_2911	1:1:1:1:1:1:1:1:1	single-copy universal	OrthoFinder & Proteinortho	SZJAPO_01707	SZVERS_04444	SPCC645.13|bye1	SZPOCN_04596	SZCRYO_00838	SZOCTO_01195	SZLIND_04159	SZOMCA_04228	SOMG_04511
SOG_1281	1:1:1:1:1:1:1:1:1	single-copy universal	OrthoFinder & Proteinortho	SZJAPO_03717	SZVERS_00736	SPCC645.14c|sti1	SZPOCN_04597	SZCRYO_00837	SZOCTO_01196	SZLIND_04160	SZOMCA_04229	SOMG_04510
SOG_1280	1:1:1:1:1:1:1:1:1	single-copy universal	OrthoFinder & Proteinortho	SZJAPO_03718	SZVERS_00737	SPCC23B6.01c|osh6	SZPOCN_04598	SZCRYO_00836	SZOCTO_01197	SZLIND_04161	SZOMCA_04230	SOMG_04509
SOG_1279	1:1:1:1:1:1:1:1:1	single-copy universal	Merged via PomBase orthology	SZJAPO_03719	SZVERS_00738	SPCC23B6.02c|ecm1	SZPOCN_04599	SZCRYO_00835	SZOCTO_01198	SZLIND_04162	SZOMCA_04231	SOMG_04508
SOG_5421	1:1:1:1:1:1:1:1:1	single-copy universal	OrthoFinder & Proteinortho	SZJAPO_03720	SZVERS_00739	SPCC23B6.03c|tel1	SZPOCN_04600	SZCRYO_00834	SZOCTO_01199	SZLIND_04163	SZOMCA_04232	SOMG_04507
SOG_1278	1:1:1:1:1:1:1:1:1	single-copy universal	OrthoFinder only	SZJAPO_03721	SZVERS_00740	SPCC23B6.04c|pdr16	SZPOCN_04601	SZCRYO_00833	SZOCTO_01200	SZLIND_04164	SZOMCA_04233	SOMG_04506
SOG_1277	1:1:1:1:1:1:1:1:1	single-copy universal	OrthoFinder & Proteinortho	SZJAPO_03722	SZVERS_00741	SPCC23B6.05c|ssb3	SZPOCN_04602	SZCRYO_00832	SZOCTO_01201	SZLIND_04165	SZOMCA_04234	SOMG_04505
SOG_0041	1:1:1:1:1:1:1:1:1	single-copy universal	OrthoFinder & Proteinortho	SZJAPO_06586	SZVERS_02625	SPCC1322.01|rpm1	SZPOCN_04603	SZCRYO_00831	SZOCTO_01202	SZLIND_04166	SZOMCA_04235	SOMG_04504
SOG_4842	0:0:1:1:1:1:1:1:1	single-copy patchy	OrthoFinder only			SPCC1322.02|pxd1	SZPOCN_04604	SZCRYO_00830	SZOCTO_01203	SZLIND_04167	SZOMCA_04236	SOMG_04503
SOG_3426	1:1:1:1:1:1:1:1:1	single-copy universal	OrthoFinder & Proteinortho	SZJAPO_01090	SZVERS_02624	SPCC1322.03|trp1322	SZPOCN_04605	SZCRYO_00829	SZOCTO_01204	SZLIND_04168	SZOMCA_04237	SOMG_04502
SOG_3427	1:1:1:1:1:1:1:1:1	single-copy universal	OrthoFinder & Proteinortho	SZJAPO_01089	SZVERS_02623	SPCC1322.04|fyu1	SZPOCN_04606	SZCRYO_00828	SZOCTO_01205	SZLIND_04169	SZOMCA_04238	SOMG_04501
SOG_3428	1:1:1:1:1:1:1:1:1	single-copy universal	OrthoFinder & Proteinortho	SZJAPO_01088	SZVERS_02622	SPCC1322.05c|lap2	SZPOCN_04607	SZCRYO_00827	SZOCTO_01206	SZLIND_04170	SZOMCA_04239	SOMG_04500
SOG_3433	1:1:1:1:1:1:1:1:1	single-copy universal	OrthoFinder & Proteinortho	SZJAPO_01083	SZVERS_02617	SPCC1322.06|kap113	SZPOCN_04608	SZCRYO_00826	SZOCTO_01207	SZLIND_04171	SZOMCA_04240	SOMG_04499
SOG_4841	0:0:1:1:0:0:0:0:0	single-copy patchy	OrthoFinder only			SPCC1322.07c|mug150	SZPOCN_04609
SOG_3432	1:1:1:1:1:1:1:1:1	single-copy universal	OrthoFinder & Proteinortho	SZJAPO_01084	SZVERS_02618	SPCC1322.08|srk1	SZPOCN_04610	SZCRYO_00825	SZOCTO_01208	SZLIND_04172	SZOMCA_04241	SOMG_04498
SOG_3431	1:1:1:1:1:1:1:1:1	single-copy universal	OrthoFinder & Proteinortho	SZJAPO_01085	SZVERS_02619	SPCC1322.09	SZPOCN_04611	SZCRYO_00824	SZOCTO_01209	SZLIND_04173	SZOMCA_04242	SOMG_04497
SOG_3430	1:1:1:1:1:1:1:1:1	single-copy universal	OrthoFinder only	SZJAPO_01086	SZVERS_02620	SPCC1322.10|knh2	SZPOCN_04612	SZCRYO_00822	SZOCTO_01210	SZLIND_04174	SZOMCA_04243	SOMG_04496
SOG_3429	1:1:1:1:1:1:1:1:1	single-copy universal	Split by Proteinortho	SZJAPO_01087	SZVERS_02621	SPCC1322.11|rpl2302	SZPOCN_04613	SZCRYO_00821	SZOCTO_01211	SZLIND_04175	SZOMCA_04244	SOMG_04495
SOG_3434	1:1:1:1:1:1:1:1:1	single-copy universal	OrthoFinder & Proteinortho	SZJAPO_01082	SZVERS_02616	SPCC1322.12c|bub1	SZPOCN_04614	SZCRYO_00820	SZOCTO_01212	SZLIND_04176	SZOMCA_04245	SOMG_04494
SOG_3435	1:1:1:1:1:1:1:1:1	single-copy universal	OrthoFinder & Proteinortho	SZJAPO_01081	SZVERS_02615	SPCC1322.13|ade6	SZPOCN_04615	SZCRYO_00813	SZOCTO_01220	SZLIND_04179	SZOMCA_04252	SOMG_00727
SOG_3436	1:1:1:1:1:1:1:1:1	single-copy universal	OrthoFinder & Proteinortho	SZJAPO_01080	SZVERS_02614	SPCC1322.14c|vtc4	SZPOCN_04616	SZCRYO_00814	SZOCTO_01219	SZLIND_04180	SZOMCA_04251	SOMG_00728
SOG_0181	1:1:1:1:1:1:1:1:1	single-copy universal	Split by Proteinortho	SZJAPO_05216	SZVERS_02613	SPCC1322.15|rpl3402	SZPOCN_04617	SZCRYO_00815	SZOCTO_01218	SZLIND_04181	SZOMCA_04250	SOMG_00729
SOG_3442	1:1:1:1:1:1:1:1:1	single-copy universal	OrthoFinder & Proteinortho	SZJAPO_01073	SZVERS_02606	SPCC1322.16|phb2	SZPOCN_04618	SZCRYO_00816	SZOCTO_01217	SZLIND_04182	SZOMCA_04249	SOMG_00730
SOG_3441	1:1:1:1:1:1:1:1:1	single-copy universal	OrthoFinder & Proteinortho	SZJAPO_01074	SZVERS_02607	SPCC132.01c|rqc2	SZPOCN_04619	SZCRYO_00817	SZOCTO_01216	SZLIND_04183	SZOMCA_04248	SOMG_00731
SOG_3440	1:1:1:1:1:1:1:1:1	single-copy universal	OrthoFinder & Proteinortho	SZJAPO_01075	SZVERS_02608	SPCC132.02|hst2	SZPOCN_04620	SZCRYO_00818	SZOCTO_01215	SZLIND_04184	SZOMCA_04247	SOMG_00732
SOG_4627	1:1:1:1:0:0:0:0:0	single-copy patchy	OrthoFinder only	SZJAPO_01066	SZVERS_02599	SPCC132.03	SZPOCN_04621
SOG_4843	0:0:1:1:1:1:1:1:1	single-copy patchy	OrthoFinder only			SPCC132.04c|gdh2	SZPOCN_04622	SZCRYO_00819	SZOCTO_01214	SZLIND_04185	SZOMCA_04246	SOMG_00733
SOG_4815	0:0:1:1:0:0:0:0:0	single-copy patchy	OrthoFinder only			SPCC338.18	SZPOCN_04624
SOG_3448	1:1:1:1:1:1:1:1:1	single-copy universal	OrthoFinder & Proteinortho	SZJAPO_01067	SZVERS_02600	SPCC338.17c|rad21	SZPOCN_04625	SZCRYO_00504	SZOCTO_04807	SZLIND_00390	SZOMCA_00400	SOMG_04492
SOG_3447	1:1:1:1:1:1:1:1:1	single-copy universal	OrthoFinder & Proteinortho	SZJAPO_01068	SZVERS_02601	SPCC338.16|pof3	SZPOCN_04626	SZCRYO_00505	SZOCTO_04806	SZLIND_00389	SZOMCA_00399	SOMG_04491
SOG_3446	1:1:1:1:1:1:1:1:1	single-copy universal	OrthoFinder & Proteinortho	SZJAPO_01069	SZVERS_02602	SPCC338.15|wbp1	SZPOCN_04627	SZCRYO_00506	SZOCTO_04805	SZLIND_00388	SZOMCA_00398	SOMG_04490
SOG_3445	1:1:1:1:1:1:1:1:1	single-copy universal	OrthoFinder & Proteinortho	SZJAPO_01070	SZVERS_02603	SPCC338.14|ado1	SZPOCN_04628	SZCRYO_00507	SZOCTO_04804	SZLIND_00387	SZOMCA_00397	SOMG_04489
SOG_3444	1:1:1:1:1:1:1:1:1	single-copy universal	OrthoFinder & Proteinortho	SZJAPO_01071	SZVERS_02604	SPCC338.13|cog4	SZPOCN_04629	SZCRYO_00508	SZOCTO_04803	SZLIND_00386	SZOMCA_00396	SOMG_04488
SOG_3443	1:1:1:1:1:1:1:1:1	single-copy universal	OrthoFinder & Proteinortho	SZJAPO_01072	SZVERS_02605	SPCC338.12|pbi2	SZPOCN_04630	SZCRYO_00509	SZOCTO_04802	SZLIND_00385	SZOMCA_00395	SOMG_04487
SOG_3437	1:1:1:1:1:1:1:1:1	single-copy universal	OrthoFinder & Proteinortho	SZJAPO_01079	SZVERS_02612	SPCC338.11c|efm2	SZPOCN_04631	SZCRYO_00510	SZOCTO_04801	SZLIND_00384	SZOMCA_00394	SOMG_04486
SOG_3438	1:1:1:1:1:1:1:1:1	single-copy universal	OrthoFinder & Proteinortho	SZJAPO_01077	SZVERS_02610	SPCC338.10c|cox5	SZPOCN_04632	SZCRYO_00511	SZOCTO_04800	SZLIND_00383	SZOMCA_00393	SOMG_04485
SOG_3439	1:1:1:1:1:1:1:1:1	single-copy universal	OrthoFinder & Proteinortho	SZJAPO_01076	SZVERS_02609	SPCC338.08|ctp1	SZPOCN_04633	SZCRYO_00512	SZOCTO_04799	SZLIND_00382	SZOMCA_00392	SOMG_04484
SOG_1917	1:1:1:1:1:1:1:1:1	single-copy universal	OrthoFinder & Proteinortho	SZJAPO_02920	SZVERS_00792	SPCC338.07c|naa15	SZPOCN_04634	SZCRYO_00513	SZOCTO_04798	SZLIND_00381	SZOMCA_00391	SOMG_04483
SOG_5489	1:1:1:1:1:1:1:1:1	single-copy universal	OrthoFinder & Proteinortho	SZJAPO_02919	SZVERS_04815	SPCC338.06c|hsp20	SZPOCN_04635	SZCRYO_00514	SZOCTO_04797	SZLIND_00380	SZOMCA_00390	SOMG_04482
SOG_1918	1:1:1:1:1:1:1:1:1	single-copy universal	OrthoFinder & Proteinortho	SZJAPO_02918	SZVERS_00793	SPCC338.05c|mms2	SZPOCN_04636	SZCRYO_00515	SZOCTO_04796	SZLIND_00379	SZOMCA_00389	SOMG_04481
SOG_1919	1:1:1:1:1:1:1:1:1	single-copy universal	OrthoFinder & Proteinortho	SZJAPO_02917	SZVERS_00794	SPCC338.04|mix23	SZPOCN_04637	SZCRYO_00516	SZOCTO_04795	SZLIND_00378	SZOMCA_00388	SOMG_04480
SOG_5572	0:0:1:1:0:0:0:0:0	single-copy patchy	OrthoFinder only			SPCC338.02|mug112	SZPOCN_04638
SOG_1920	1:1:1:1:1:1:1:1:1	single-copy universal	Split by Proteinortho	SZJAPO_02916	SZVERS_00795	SPCC1281.01|ags1	SZPOCN_04640	SZCRYO_04756	SZOCTO_06260	SZLIND_00375	SZOMCA_00385	SOMG_04477
SOG_1921	1:1:1:1:1:1:1:1:1	single-copy universal	OrthoFinder & Proteinortho	SZJAPO_02915	SZVERS_00796	SPCC1281.02c|spf30	SZPOCN_04641	SZCRYO_04757	SZOCTO_04031	SZLIND_00374	SZOMCA_00384	SOMG_04476
SOG_1922	1:1:1:1:1:1:1:1:1	single-copy universal	OrthoFinder & Proteinortho	SZJAPO_02914	SZVERS_00797	SPCC1281.03c|emc4	SZPOCN_04642	SZCRYO_04758	SZOCTO_04030	SZLIND_00373	SZOMCA_00383	SOMG_04475
SOG_1106	1:1:1:1:1:1:1:1:1	single-copy universal	OrthoFinder & Proteinortho	SZJAPO_03944	SZVERS_03298	SPCC1281.05|rsc7	SZPOCN_04644	SZCRYO_04759	SZOCTO_04029	SZLIND_00372	SZOMCA_00382	SOMG_04474
SOG_1107	1:1:1:1:1:1:1:1:1	single-copy universal	OrthoFinder & Proteinortho	SZJAPO_03943	SZVERS_03299	SPCC1281.06c|ole1	SZPOCN_04646	SZCRYO_04760	SZOCTO_04028	SZLIND_00371	SZOMCA_00381	SOMG_04473
SOG_4845	0:0:1:1:1:1:1:1:1	single-copy patchy	OrthoFinder only			SPCC1281.07c|gst4	SZPOCN_04647	SZCRYO_04761	SZOCTO_04027	SZLIND_00370	SZOMCA_00380	SOMG_04472
SOG_4844	0:0:1:1:0:0:0:0:0	single-copy patchy	OrthoFinder only			SPCC1281.08|wtf11	SZPOCN_04648
SOG_4802	0:0:1:1:0:0:0:0:0	single-copy patchy	OrthoFinder only			SPCC622.01c	SZPOCN_04650
SOG_4801	0:0:1:1:0:0:0:0:0	single-copy patchy	OrthoFinder only			SPCC622.02	SZPOCN_04651
SOG_4800	0:0:1:1:0:0:0:0:0	single-copy patchy	OrthoFinder only			SPCC622.03c	SZPOCN_04652
SOG_4799	0:0:1:1:0:0:0:0:0	single-copy patchy	OrthoFinder only			SPCC622.04	SZPOCN_04653
SOG_5347	0:0:1:2:0:0:0:0:0	multi-copy patchy	OrthoFinder only			SPCC622.06c	SZPOCN_04645, SZPOCN_04654
SOG_4798	0:0:1:1:0:0:0:0:0	single-copy patchy	OrthoFinder only			SPCC622.07	SZPOCN_04655
SOG_1108	1:1:1:1:1:1:1:1:1	single-copy universal	Split by Proteinortho	SZJAPO_03942	SZVERS_03300	SPCC622.08c|hta1	SZPOCN_04656	SZCRYO_04763	SZOCTO_04026	SZLIND_00369	SZOMCA_00379	SOMG_04470
SOG_1109	1:1:1:1:1:1:1:1:1	single-copy universal	OrthoFinder & Proteinortho	SZJAPO_03941	SZVERS_03301	SPCC622.09|htb1	SZPOCN_04657	SZCRYO_04764	SZOCTO_04025	SZLIND_00368	SZOMCA_00378	SOMG_04469
SOG_1112	1:1:1:1:1:1:1:1:1	single-copy universal	OrthoFinder & Proteinortho	SZJAPO_03938	SZVERS_03304	SPCC622.10c|sec5	SZPOCN_04658	SZCRYO_04765	SZOCTO_04024	SZLIND_00367	SZOMCA_00377	SOMG_04468
SOG_1660	1:1:1:1:1:1:1:1:1	single-copy universal	OrthoFinder & Proteinortho	SZJAPO_03265	SZVERS_00310	SPCC622.11|lmb1	SZPOCN_04659	SZCRYO_04766	SZOCTO_04023	SZLIND_00366	SZOMCA_00376	SOMG_04467
SOG_1659	1:1:1:1:1:1:1:1:1	single-copy universal	OrthoFinder & Proteinortho	SZJAPO_03266	SZVERS_00311	SPCC622.12c|gdh1	SZPOCN_04660	SZCRYO_04767	SZOCTO_04022	SZLIND_00365	SZOMCA_00375	SOMG_04466
SOG_1658	1:1:1:1:1:1:1:1:1	single-copy universal	OrthoFinder & Proteinortho	SZJAPO_03267	SZVERS_00312	SPCC622.13c|tti1	SZPOCN_04661	SZCRYO_04768	SZOCTO_04021	SZLIND_00364	SZOMCA_00374	SOMG_04465
SOG_1657	1:1:1:1:1:1:1:1:1	single-copy universal	OrthoFinder & Proteinortho	SZJAPO_03268	SZVERS_00313	SPCC622.14	SZPOCN_04662	SZCRYO_04769	SZOCTO_04020	SZLIND_00363	SZOMCA_00373	SOMG_04464
SOG_5406	1:1:1:1:1:1:1:1:1	single-copy universal	Merged via PomBase orthology	SZJAPO_03269	SZVERS_00314	SPCC622.15c	SZPOCN_04663	SZCRYO_04770	SZOCTO_04019	SZLIND_00362	SZOMCA_00372	SOMG_04463
SOG_1328	1:1:1:1:1:1:1:1:1	single-copy universal	OrthoFinder & Proteinortho	SZJAPO_03664	SZVERS_00685	SPCC622.16c|epe1	SZPOCN_04664	SZCRYO_04773	SZOCTO_04017	SZLIND_00360	SZOMCA_00371	SOMG_04462
SOG_1327	1:1:1:1:1:1:1:1:1	single-copy universal	OrthoFinder & Proteinortho	SZJAPO_03666	SZVERS_00687	SPCC622.18|rpl6	SZPOCN_04666	SZCRYO_04775	SZOCTO_04015	SZLIND_00358	SZOMCA_00369	SOMG_04460
SOG_4796	0:0:1:1:1:1:1:1:1	single-copy patchy	OrthoFinder only			SPCC622.19|jmj4	SZPOCN_04667	SZCRYO_04776	SZOCTO_04014	SZLIND_00357	SZOMCA_00368	SOMG_04459
SOG_1326	1:1:1:1:1:1:1:1:1	single-copy universal	OrthoFinder & Proteinortho	SZJAPO_03667	SZVERS_00688	SPCC61.01c|str2	SZPOCN_04668	SZCRYO_04777	SZOCTO_04013	SZLIND_00356	SZOMCA_00367	SOMG_04458
SOG_1325	1:1:1:1:1:1:1:1:1	single-copy universal	OrthoFinder & Proteinortho	SZJAPO_03668	SZVERS_00689	SPCC61.02|spt3	SZPOCN_04669	SZCRYO_04778	SZOCTO_04012	SZLIND_00355	SZOMCA_00366	SOMG_04457
SOG_1324	1:1:1:1:1:1:1:1:1	single-copy universal	OrthoFinder & Proteinortho	SZJAPO_03669	SZVERS_00690	SPCC61.03|nnr2	SZPOCN_04670	SZCRYO_04779	SZOCTO_04011	SZLIND_00354	SZOMCA_00365	SOMG_04456
SOG_1323	1:1:1:1:1:1:1:1:1	single-copy universal	OrthoFinder & Proteinortho	SZJAPO_03670	SZVERS_00691	SPCC61.04c	SZPOCN_04671	SZCRYO_04780	SZOCTO_04010	SZLIND_00353	SZOMCA_00364	SOMG_04455
SOG_4803	0:0:1:1:0:0:0:0:0	single-copy patchy	OrthoFinder only			SPCC61.05	SZPOCN_04672
SOG_1322	1:1:1:1:1:1:1:1:1	single-copy universal	OrthoFinder & Proteinortho	SZJAPO_03671	SZVERS_00692	SPCC11E10.01|cbl1	SZPOCN_04673	SZCRYO_02470	SZOCTO_02872	SZLIND_03847	SZOMCA_03915	SOMG_04831
SOG_1321	1:1:1:1:1:1:1:1:1	single-copy universal	OrthoFinder & Proteinortho	SZJAPO_03672	SZVERS_00693	SPCC11E10.02c|gpi8	SZPOCN_04674	SZCRYO_02471	SZOCTO_02873	SZLIND_03848	SZOMCA_03916	SOMG_04830
SOG_5420	1:1:1:1:1:1:1:1:1	single-copy universal	Merged via PomBase orthology	SZJAPO_03673	SZVERS_00694	SPCC11E10.03|jnm1	SZPOCN_04675	SZCRYO_02472	SZOCTO_02874	SZLIND_03849	SZOMCA_03917	SOMG_04829
SOG_1320	1:1:1:1:1:1:1:1:1	single-copy universal	Merged via PomBase orthology	SZJAPO_03674	SZVERS_00695	SPCC11E10.04|ppr6	SZPOCN_04676	SZCRYO_02473	SZOCTO_02875	SZLIND_03850	SZOMCA_03918	SOMG_04828
SOG_1319	1:1:1:1:1:1:1:1:1	single-copy universal	OrthoFinder & Proteinortho	SZJAPO_03676	SZVERS_00697	SPCC11E10.05c|ynd1	SZPOCN_04677	SZCRYO_02475	SZOCTO_02877	SZLIND_03852	SZOMCA_03920	SOMG_04826
SOG_1318	1:1:1:1:1:1:1:1:1	single-copy universal	OrthoFinder & Proteinortho	SZJAPO_03677	SZVERS_00698	SPCC11E10.06c|elp4	SZPOCN_04678	SZCRYO_02476	SZOCTO_02878	SZLIND_03854	SZOMCA_03921	SOMG_04825
SOG_1317	1:1:1:1:1:1:1:1:1	single-copy universal	OrthoFinder & Proteinortho	SZJAPO_03678	SZVERS_00699	SPCC11E10.07c|gcn3	SZPOCN_04679	SZCRYO_02477	SZOCTO_02879	SZLIND_03855	SZOMCA_03922	SOMG_04824
SOG_1315	1:1:1:1:1:1:1:1:1	single-copy universal	OrthoFinder & Proteinortho	SZJAPO_03680	SZVERS_00701	SPCC11E10.08|rik1	SZPOCN_04680	SZCRYO_02479	SZOCTO_02881	SZLIND_03857	SZOMCA_03924	SOMG_04822
SOG_1314	1:1:1:1:1:1:1:1:1	single-copy universal	OrthoFinder & Proteinortho	SZJAPO_03681	SZVERS_00702	SPCC188.02|par1	SZPOCN_04682	SZCRYO_02480	SZOCTO_02882	SZLIND_03858	SZOMCA_03925	SOMG_04821
SOG_1313	1:1:1:1:1:1:1:1:1	single-copy universal	OrthoFinder & Proteinortho	SZJAPO_03682	SZVERS_00703	SPCC188.03|cnd3	SZPOCN_04683	SZCRYO_02481	SZOCTO_02883	SZLIND_03859	SZOMCA_03926	SOMG_04820
SOG_1312	1:1:1:1:1:1:1:1:1	single-copy universal	OrthoFinder & Proteinortho	SZJAPO_03683	SZVERS_00704	SPCC188.04c|spc25	SZPOCN_04684	SZCRYO_03155	SZOCTO_01412	SZLIND_04376	SZOMCA_04441	SOMG_00535
SOG_1311	1:1:1:1:1:1:1:1:1	single-copy universal	OrthoFinder & Proteinortho	SZJAPO_03684	SZVERS_00705	SPCC188.06c|srp54	SZPOCN_04685	SZCRYO_02482	SZOCTO_02884	SZLIND_03860	SZOMCA_03927	SOMG_04819
SOG_1310	1:1:1:1:1:1:1:1:1	single-copy universal	OrthoFinder & Proteinortho	SZJAPO_03685	SZVERS_00706	SPCC188.07|ccq1	SZPOCN_04686	SZCRYO_02483	SZOCTO_02885	SZLIND_03861	SZOMCA_03928	SOMG_04818
SOG_1309	1:1:1:1:1:1:1:1:1	single-copy universal	OrthoFinder & Proteinortho	SZJAPO_03686	SZVERS_00707	SPCC188.08c|ubp5	SZPOCN_04687	SZCRYO_02484	SZOCTO_02886	SZLIND_03862	SZOMCA_03929	SOMG_04817
SOG_1308	1:1:1:1:1:1:1:1:1	single-copy universal	OrthoFinder & Proteinortho	SZJAPO_03687	SZVERS_00708	SPCC188.11|prp45	SZPOCN_04690	SZCRYO_02486	SZOCTO_02887	SZLIND_03863	SZOMCA_03930	SOMG_04816
SOG_1307	1:1:1:1:1:1:1:1:1	single-copy universal	OrthoFinder & Proteinortho	SZJAPO_03688	SZVERS_00709	SPCC188.12|spn6	SZPOCN_04691	SZCRYO_02487	SZOCTO_02888	SZLIND_03864	SZOMCA_03931	SOMG_04815
SOG_1306	1:1:1:1:1:1:1:1:1	single-copy universal	OrthoFinder & Proteinortho	SZJAPO_03689	SZVERS_00710	SPCC188.13c|dcr1	SZPOCN_04692	SZCRYO_02488	SZOCTO_02889	SZLIND_03865	SZOMCA_03932	SOMG_04814
SOG_1305	1:1:1:1:1:1:1:1:1	single-copy universal	OrthoFinder & Proteinortho	SZJAPO_03690	SZVERS_00711	SPCC584.11c|svf1	SZPOCN_04693	SZCRYO_02490	SZOCTO_02890	SZLIND_03866	SZOMCA_03933	SOMG_04813
SOG_5642	2:1:2:3:1:1:1:3:3	multi-copy universal	Manually curated	SZJAPO_02955, SZJAPO_04135	SZVERS_03109	SPCC584.13, SPCC74.04	SZPOCN_02242, SZPOCN_04694, SZPOCN_04855	SZCRYO_02417	SZOCTO_02817	SZLIND_03793	SZOMCA_03681, SZOMCA_03861, SZOMCA_03934	SOMG_04812, SOMG_04885, SOMG_05079
SOG_1304	1:1:1:1:1:1:1:1:1	single-copy universal	OrthoFinder & Proteinortho	SZJAPO_03692	SZVERS_00712	SPCC584.14|mug160	SZPOCN_04695	SZCRYO_02492	SZOCTO_02892	SZLIND_03868	SZOMCA_03935	SOMG_04811
SOG_2924	1:1:1:1:1:1:1:1:1	single-copy universal	OrthoFinder & Proteinortho	SZJAPO_01686	SZVERS_04427	SPCC584.15c|aly3	SZPOCN_04696	SZCRYO_02493	SZOCTO_02893	SZLIND_03869	SZOMCA_03936	SOMG_04810
SOG_2923	1:1:1:1:1:1:1:1:1	single-copy universal	Merged via PomBase orthology	SZJAPO_01691	SZVERS_04428	SPCC584.16c	SZPOCN_04697	SZCRYO_02494	SZOCTO_02894	SZLIND_03870	SZOMCA_03937	SOMG_04809
SOG_2922	1:1:1:1:1:1:1:1:1	single-copy universal	OrthoFinder & Proteinortho	SZJAPO_01693	SZVERS_04429	SPCC584.01c|met10	SZPOCN_04698	SZCRYO_02495	SZOCTO_02895	SZLIND_03871	SZOMCA_03938	SOMG_04808
SOG_4597	1:1:1:1:0:0:0:0:0	single-copy patchy	OrthoFinder only	SZJAPO_01694	SZVERS_04430	SPCC584.02|cuf2	SZPOCN_04699
SOG_2921	1:1:1:1:1:1:1:1:1	single-copy universal	OrthoFinder & Proteinortho	SZJAPO_01695	SZVERS_04431	SPCC584.03c	SZPOCN_04700	SZCRYO_02496	SZOCTO_02896	SZLIND_03872	SZOMCA_03939	SOMG_04807
SOG_2920	1:1:1:1:1:1:1:1:1	single-copy universal	OrthoFinder & Proteinortho	SZJAPO_01696	SZVERS_04432	SPCC584.04|sup35	SZPOCN_04701	SZCRYO_02497	SZOCTO_02897	SZLIND_03873	SZOMCA_03940	SOMG_04806
SOG_2919	1:1:1:1:1:1:1:1:1	single-copy universal	OrthoFinder & Proteinortho	SZJAPO_01697	SZVERS_04433	SPCC584.05|sec1	SZPOCN_04702	SZCRYO_02498	SZOCTO_02898	SZLIND_03874	SZOMCA_03941	SOMG_04805
SOG_2918	1:1:1:1:1:1:1:1:1	single-copy universal	OrthoFinder & Proteinortho	SZJAPO_01698	SZVERS_04434	SPCC1753.01c|ssb2	SZPOCN_04703	SZCRYO_02499	SZOCTO_02899	SZLIND_03875	SZOMCA_03942	SOMG_04804
SOG_2917	1:1:1:1:1:1:1:1:1	single-copy universal	OrthoFinder & Proteinortho	SZJAPO_01699	SZVERS_04435	SPCC1753.02c|git3	SZPOCN_04704	SZCRYO_02500	SZOCTO_02900	SZLIND_03876	SZOMCA_03943	SOMG_04803
SOG_0029	1:1:1:1:1:1:1:1:1	single-copy universal	OrthoFinder only	SZJAPO_07002	SZVERS_04436	SPCC1753.03c|rec7	SZPOCN_04705	SZCRYO_02501	SZOCTO_02901	SZLIND_03877	SZOMCA_03944	SOMG_04802
SOG_2916	1:1:1:1:1:1:1:1:1	single-copy universal	OrthoFinder & Proteinortho	SZJAPO_01702	SZVERS_04437	SPCC1753.04|tol1	SZPOCN_04706	SZCRYO_02502	SZOCTO_02902	SZLIND_03878	SZOMCA_03945	SOMG_04801
SOG_0161	1:1:1:1:1:1:1:1:1	single-copy universal	OrthoFinder & Proteinortho	SZJAPO_05243	SZVERS_04438	SPCC1753.05|rsm1	SZPOCN_04707	SZCRYO_02503	SZOCTO_02903	SZLIND_03879	SZOMCA_03946	SOMG_04800
SOG_2915	1:1:1:1:1:1:1:1:1	single-copy universal	OrthoFinder & Proteinortho	SZJAPO_01703	SZVERS_04439	SPCC162.12|tco89	SZPOCN_04708	SZCRYO_02504	SZOCTO_02904	SZLIND_03880	SZOMCA_03947	SOMG_04799
SOG_1289	1:1:1:1:1:1:1:1:1	single-copy universal	OrthoFinder & Proteinortho	SZJAPO_03708	SZVERS_00727	SPCC162.11c|urk1	SZPOCN_04709	SZCRYO_02505	SZOCTO_02905	SZLIND_03881	SZOMCA_03948	SOMG_04798
SOG_1288	1:1:1:1:1:1:1:1:1	single-copy universal	OrthoFinder & Proteinortho	SZJAPO_03709	SZVERS_00728	SPCC162.10|ppk33	SZPOCN_04710	SZCRYO_02506	SZOCTO_02906	SZLIND_03882	SZOMCA_03949	SOMG_04797
SOG_1282	1:1:1:1:1:1:1:1:1	single-copy universal	OrthoFinder & Proteinortho	SZJAPO_03715	SZVERS_00734	SPCC162.09c|hmg1	SZPOCN_04711	SZCRYO_02507	SZOCTO_02907	SZLIND_03883	SZOMCA_03950	SOMG_04795
SOG_0516	1:1:1:1:1:1:1:1:1	single-copy universal	OrthoFinder & Proteinortho	SZJAPO_04645	SZVERS_03660	SPCC162.08c|nup211	SZPOCN_04712	SZCRYO_02508	SZOCTO_02908	SZLIND_03884	SZOMCA_03951	SOMG_04794
SOG_0517	1:1:1:1:1:1:1:1:1	single-copy universal	OrthoFinder & Proteinortho	SZJAPO_04644	SZVERS_03659	SPCC162.07|ent1	SZPOCN_04713	SZCRYO_02509	SZOCTO_02909	SZLIND_03885	SZOMCA_03952	SOMG_04793
SOG_0518	1:1:1:1:1:1:1:1:1	single-copy universal	OrthoFinder & Proteinortho	SZJAPO_04643	SZVERS_03658	SPCC162.06c|vps60	SZPOCN_04714	SZCRYO_02510	SZOCTO_02910	SZLIND_03886	SZOMCA_03953	SOMG_04792
SOG_0519	1:1:1:1:1:1:1:1:1	single-copy universal	OrthoFinder & Proteinortho	SZJAPO_04642	SZVERS_03657	SPCC162.05|coq3	SZPOCN_04715	SZCRYO_02511	SZOCTO_02911	SZLIND_03887	SZOMCA_03954	SOMG_04791
SOG_4567	1:1:1:1:1:0:0:0:1	single-copy patchy	OrthoFinder only	SZJAPO_02145	SZVERS_01542	SPCC162.03	SZPOCN_04716	SZCRYO_04966				SOMG_02507
SOG_5727	1:1:1:1:3:1:1:1:2	multi-copy universal	OrthoFinder only	SZJAPO_02146	SZVERS_01541	SPCC162.02c	SZPOCN_04717	SZCRYO_02527, SZCRYO_03054, SZCRYO_07345	SZOCTO_02926	SZLIND_03902	SZOMCA_03970	SOMG_02506, SOMG_04774
SOG_1580	1:1:1:1:1:1:1:1:1	single-copy universal	OrthoFinder only	SZJAPO_03369	SZVERS_00407	SPCC162.01c|snp27	SZPOCN_04718	SZCRYO_02526	SZOCTO_02925	SZLIND_03901	SZOMCA_03969	SOMG_04775
SOG_5685	3:3:1:1:2:1:1:1:1	multi-copy universal	OrthoFinder only	SZJAPO_01414, SZJAPO_03196, SZJAPO_03370	SZVERS_00241, SZVERS_00408, SZVERS_04080	SPCC13B11.01|adh1	SZPOCN_04719	SZCRYO_02384, SZCRYO_02525	SZOCTO_02924	SZLIND_03900	SZOMCA_03968	SOMG_04776
SOG_4840	0:0:1:1:0:0:0:0:0	single-copy patchy	OrthoFinder only			SPCC13B11.03c	SZPOCN_04720
SOG_5574	0:0:1:1:0:0:0:0:0	single-copy patchy	OrthoFinder only			SPCC13B11.04c|fmd3	SZPOCN_04721
SOG_5344	0:0:1:2:1:1:1:1:1	multi-copy patchy	OrthoFinder only			SPCC777.02	SZPOCN_00037, SZPOCN_04722	SZCRYO_01196	SZOCTO_01851	SZLIND_04810	SZOMCA_04882	SOMG_00086
SOG_4784	0:0:1:1:0:0:0:0:0	single-copy patchy	OrthoFinder only			SPCC777.03c	SZPOCN_04723
SOG_4783	0:0:1:1:0:0:0:0:0	single-copy patchy	OrthoFinder only			SPCC777.04|dip5	SZPOCN_04724
SOG_1578	1:1:1:1:1:1:1:1:1	single-copy universal	OrthoFinder & Proteinortho	SZJAPO_03371	SZVERS_00409	SPCC777.05|gtr2	SZPOCN_04725	SZCRYO_02524	SZOCTO_02923	SZLIND_03899	SZOMCA_03967	SOMG_04777
SOG_2970	1:1:1:1:1:1:1:1:1	single-copy universal	OrthoFinder & Proteinortho	SZJAPO_01635	SZVERS_04376	SPCC777.06c	SZPOCN_04726	SZCRYO_02523	SZOCTO_02922	SZLIND_03898	SZOMCA_03966	SOMG_04778
SOG_3486	1:1:1:1:1:1:1:1:1	single-copy universal	OrthoFinder & Proteinortho	SZJAPO_01021	SZVERS_02555	SPCC777.07|omh3	SZPOCN_04727	SZCRYO_02522	SZOCTO_02921	SZLIND_03897	SZOMCA_03965	SOMG_04779
SOG_3487	1:1:1:1:1:1:1:1:1	single-copy universal	OrthoFinder & Proteinortho	SZJAPO_01020	SZVERS_02554	SPCC777.08c|bit61	SZPOCN_04728	SZCRYO_02521	SZOCTO_02920	SZLIND_03896	SZOMCA_03964	SOMG_04780
SOG_3488	1:1:1:1:1:1:1:1:1	single-copy universal	OrthoFinder & Proteinortho	SZJAPO_01019	SZVERS_02553	SPCC777.09c|arg1	SZPOCN_04729	SZCRYO_02520	SZOCTO_02919	SZLIND_03895	SZOMCA_03963	SOMG_04781
SOG_3489	1:1:1:1:1:1:1:1:1	single-copy universal	OrthoFinder & Proteinortho	SZJAPO_01018	SZVERS_02552	SPCC777.10c|ubc12	SZPOCN_04730	SZCRYO_02519	SZOCTO_02918	SZLIND_03894	SZOMCA_03962	SOMG_04782
SOG_0079	1:1:1:1:1:1:1:1:1	single-copy universal	OrthoFinder & Proteinortho	SZJAPO_05560	SZVERS_02570	SPCC777.11|gta3	SZPOCN_04731	SZCRYO_02518	SZOCTO_02917	SZLIND_03893	SZOMCA_03961	SOMG_04783
SOG_3475	1:1:1:1:1:1:1:1:1	single-copy universal	OrthoFinder & Proteinortho	SZJAPO_01038	SZVERS_02571	SPCC777.12c	SZPOCN_04732	SZCRYO_02517	SZOCTO_02916	SZLIND_03892	SZOMCA_03960	SOMG_04784
SOG_4782	0:0:1:1:1:0:0:1:1	single-copy patchy	OrthoFinder only			SPCC777.17c	SZPOCN_04733	SZCRYO_02516			SZOMCA_03959	SOMG_04785
SOG_3474	1:1:1:1:1:1:1:1:1	single-copy universal	OrthoFinder & Proteinortho	SZJAPO_01039	SZVERS_02572	SPCC777.13|vps35	SZPOCN_04734	SZCRYO_02515	SZOCTO_02915	SZLIND_03891	SZOMCA_03958	SOMG_04786
SOG_5445	1:1:1:1:1:1:1:1:1	single-copy universal	OrthoFinder & Proteinortho	SZJAPO_01040	SZVERS_02573	SPCC777.14|prp4	SZPOCN_04735	SZCRYO_02514	SZOCTO_02914	SZLIND_03890	SZOMCA_03957	SOMG_07211
SOG_3472	1:1:1:1:1:1:1:1:1	single-copy universal	OrthoFinder & Proteinortho	SZJAPO_01041	SZVERS_02574	SPCC777.15|dus4	SZPOCN_04736	SZCRYO_02513	SZOCTO_02913	SZLIND_03889	SZOMCA_03956	SOMG_04789
SOG_0523	1:1:1:1:1:1:1:1:1	single-copy universal	OrthoFinder & Proteinortho	SZJAPO_04638	SZVERS_03653	SPCC663.01c|ekc1	SZPOCN_04737	SZCRYO_02512	SZOCTO_02912	SZLIND_03888	SZOMCA_03955	SOMG_04790
SOG_4795	0:0:1:1:0:0:0:0:0	single-copy patchy	OrthoFinder only			SPCC663.02|wtf14	SZPOCN_04738
SOG_4793	0:0:1:1:0:0:0:0:0	single-copy patchy	OrthoFinder only			SPCC663.17|wtf15	SZPOCN_04739
SOG_5692	1:1:1:1:1:2:2:2:3	multi-copy universal	OrthoFinder only	SZJAPO_03363	SZVERS_00401	SPCC663.03|pmd1	SZPOCN_04740	SZCRYO_02528	SZOCTO_00674, SZOCTO_01313	SZLIND_03167, SZLIND_04277	SZOMCA_03189, SZOMCA_03971	SOMG_00637, SOMG_03575, SOMG_04772
SOG_1585	1:1:1:1:1:1:1:1:1	single-copy universal	OrthoFinder & Proteinortho	SZJAPO_03364	SZVERS_00402	SPCC663.04|rpl39	SZPOCN_04741	SZCRYO_02529	SZOCTO_02927	SZLIND_03903	SZOMCA_03972	SOMG_04771
SOG_1584	1:1:1:1:1:1:1:1:1	single-copy universal	OrthoFinder & Proteinortho	SZJAPO_03365	SZVERS_00403	SPCC663.18	SZPOCN_04742	SZCRYO_02530	SZOCTO_02928	SZLIND_03904	SZOMCA_03973	SOMG_04770
SOG_1583	1:1:1:1:1:1:1:1:1	single-copy universal	OrthoFinder & Proteinortho	SZJAPO_03366	SZVERS_00404	SPCC663.05c|asf1	SZPOCN_04743	SZCRYO_02531	SZOCTO_02929	SZLIND_03905	SZOMCA_03974	SOMG_04769
SOG_5346	0:0:2:3:0:0:0:0:0	multi-copy patchy	OrthoFinder only			SPCC663.06c|osr1, SPCC663.08c	SZPOCN_04744, SZPOCN_04745, SZPOCN_04746
SOG_4794	0:0:1:1:0:0:0:0:0	single-copy patchy	OrthoFinder only			SPCC663.09c	SZPOCN_04747
SOG_1582	1:1:1:1:1:1:1:1:1	single-copy universal	OrthoFinder & Proteinortho	SZJAPO_03367	SZVERS_00405	SPCC663.10|trm44	SZPOCN_04748	SZCRYO_00421	SZOCTO_04121	SZLIND_02541	SZOMCA_02584	SOMG_02956
SOG_4053	1:1:1:1:1:1:1:1:1	single-copy universal	OrthoFinder & Proteinortho	SZJAPO_00363	SZVERS_01930	SPCC663.11|saf1	SZPOCN_04749	SZCRYO_00420	SZOCTO_04122	SZLIND_02540	SZOMCA_02583	SOMG_02955
SOG_2080	1:1:1:1:1:1:1:1:1	single-copy universal	OrthoFinder & Proteinortho	SZJAPO_02725	SZVERS_00978	SPCC663.12|cid12	SZPOCN_04750	SZCRYO_00419	SZOCTO_04123	SZLIND_02539	SZOMCA_02582	SOMG_02954
SOG_2079	1:1:1:1:1:1:1:1:1	single-copy universal	OrthoFinder & Proteinortho	SZJAPO_02726	SZVERS_00977	SPCC663.13c|naa50	SZPOCN_04751	SZCRYO_00418	SZOCTO_04124	SZLIND_02538	SZOMCA_02581	SOMG_02953
SOG_2078	1:1:1:1:1:1:1:1:1	single-copy universal	OrthoFinder & Proteinortho	SZJAPO_02727	SZVERS_00976	SPCC663.14c|trp663	SZPOCN_04752	SZCRYO_00417	SZOCTO_04125	SZLIND_02537	SZOMCA_02580	SOMG_05096
SOG_2077	1:1:1:1:1:1:1:1:1	single-copy universal	OrthoFinder & Proteinortho	SZJAPO_02728	SZVERS_00975	SPCC663.15c	SZPOCN_04753	SZCRYO_00416	SZOCTO_04126	SZLIND_02536	SZOMCA_02579	SOMG_02952
SOG_2076	1:1:1:1:1:1:1:1:1	single-copy universal	OrthoFinder & Proteinortho	SZJAPO_02729	SZVERS_00974	SPCC1902.02|mug72	SZPOCN_04754	SZCRYO_00415	SZOCTO_04127	SZLIND_02535	SZOMCA_02578	SOMG_02951
SOG_2075	1:1:1:1:1:1:1:1:1	single-copy universal	OrthoFinder & Proteinortho	SZJAPO_02730	SZVERS_00973	SPCC1902.01|gaf1	SZPOCN_04755	SZCRYO_00414	SZOCTO_04128	SZLIND_02534	SZOMCA_02577	SOMG_02950
SOG_2074	1:1:1:1:1:1:1:1:1	single-copy universal	OrthoFinder & Proteinortho	SZJAPO_02731	SZVERS_00972	SPCC417.02|dad5	SZPOCN_04756	SZCRYO_00413	SZOCTO_04129	SZLIND_02533	SZOMCA_02576	SOMG_02948
SOG_4544	1:1:1:1:0:0:0:0:0	single-copy patchy	OrthoFinder only	SZJAPO_02733	SZVERS_00971	SPCC417.05c|cfh2	SZPOCN_04757
SOG_2072	1:1:1:1:1:1:1:1:1	single-copy universal	OrthoFinder & Proteinortho	SZJAPO_02736	SZVERS_00968	SPCC417.06c|mug27	SZPOCN_04758	SZCRYO_00412	SZOCTO_04130	SZLIND_02532	SZOMCA_02575	SOMG_02947
SOG_2071	1:1:1:1:1:1:1:1:1	single-copy universal	OrthoFinder & Proteinortho	SZJAPO_02737	SZVERS_00967	SPCC417.07c|mto1	SZPOCN_04759	SZCRYO_00411	SZOCTO_04131	SZLIND_02531	SZOMCA_02574	SOMG_02946
SOG_2070	1:1:1:1:1:1:1:1:1	single-copy universal	OrthoFinder & Proteinortho	SZJAPO_02738	SZVERS_00966	SPCC417.08|tef3	SZPOCN_04760	SZCRYO_00410	SZOCTO_04132	SZLIND_02530	SZOMCA_02573	SOMG_02945
SOG_5571	0:0:1:1:0:0:0:0:0	single-copy patchy	OrthoFinder only			SPCC417.10|dal51	SZPOCN_04762
SOG_4813	0:0:1:1:0:0:0:0:0	single-copy patchy	OrthoFinder only			SPCC417.11c	SZPOCN_04763
SOG_4812	0:0:1:1:0:0:0:0:0	single-copy patchy	OrthoFinder only			SPCC417.12	SZPOCN_04764
SOG_0065	1:1:1:1:1:1:1:1:1	single-copy universal	OrthoFinder & Proteinortho	SZJAPO_06002	SZVERS_00965	SPCC417.16	SZPOCN_04765	SZCRYO_02549	SZOCTO_02946	SZLIND_03922	SZOMCA_03991	SOMG_04751
SOG_2069	1:1:1:1:1:1:1:1:1	single-copy universal	OrthoFinder & Proteinortho	SZJAPO_02740	SZVERS_00964	SPCC191.01	SZPOCN_04766	SZCRYO_02547	SZOCTO_02945	SZLIND_03921	SZOMCA_03990	SOMG_04752
SOG_2068	1:1:1:1:1:1:1:1:1	single-copy universal	OrthoFinder & Proteinortho	SZJAPO_02741	SZVERS_00963	SPCC191.02c|acs1	SZPOCN_04767	SZCRYO_02546	SZOCTO_02944	SZLIND_03920	SZOMCA_03989	SOMG_04753
SOG_4827	0:0:1:1:0:0:0:0:0	single-copy patchy	OrthoFinder only			SPCC191.03c	SZPOCN_04768
SOG_2701	1:1:1:1:1:1:1:1:1	single-copy universal	OrthoFinder & Proteinortho	SZJAPO_01974	SZVERS_04688	SPCC191.05c	SZPOCN_04769	SZCRYO_02545	SZOCTO_02943	SZLIND_03919	SZOMCA_03988	SOMG_04754
SOG_4826	0:0:1:1:0:0:0:0:0	single-copy patchy	OrthoFinder only			SPCC191.06	SZPOCN_04770
SOG_2067	1:1:1:1:1:1:1:1:1	single-copy universal	OrthoFinder & Proteinortho	SZJAPO_02744	SZVERS_00962	SPCC191.07|cyc1	SZPOCN_04771	SZCRYO_02544	SZOCTO_02942	SZLIND_03918	SZOMCA_03987	SOMG_04755
SOG_2066	1:1:1:1:1:1:1:1:1	single-copy universal	OrthoFinder & Proteinortho	SZJAPO_02745	SZVERS_00961	SPCC191.08|lto1	SZPOCN_04772	SZCRYO_02543	SZOCTO_02941	SZLIND_03917	SZOMCA_03986	SOMG_04756
SOG_5607	2:2:2:2:7:2:2:3:3	multi-copy universal	OrthoFinder only	SZJAPO_00179, SZJAPO_00238	SZVERS_01733, SZVERS_01789	SPCC191.09c|gst1, SPCC965.07c|gst2	SZPOCN_04773, SZPOCN_04997	SZCRYO_01190, SZCRYO_01429, SZCRYO_02218, SZCRYO_07235, SZCRYO_07243, SZCRYO_07319, SZCRYO_07353	SZOCTO_01857, SZOCTO_07102	SZLIND_03666, SZLIND_04816	SZOMCA_00075, SZOMCA_04888, SZOMCA_04946	SOMG_00022, SOMG_00080, SOMG_04161
SOG_4825	0:0:1:1:0:0:0:0:0	single-copy patchy	OrthoFinder only			SPCC191.10	SZPOCN_04774
SOG_2275	1:1:1:1:1:1:1:1:1	single-copy universal	OrthoFinder & Proteinortho	SZJAPO_02500	SZVERS_01194	SPCC1450.02|bdf1	SZPOCN_04777	SZCRYO_00429	SZOCTO_04112	SZLIND_02549	SZOMCA_02593	SOMG_02965
SOG_2276	1:1:1:1:1:1:1:1:1	single-copy universal	OrthoFinder & Proteinortho	SZJAPO_02499	SZVERS_01195	SPCC1450.03|utp502	SZPOCN_04778	SZCRYO_00430	SZOCTO_04111	SZLIND_02550	SZOMCA_02594	SOMG_02966
SOG_2282	1:1:1:1:1:1:1:1:1	single-copy universal	OrthoFinder & Proteinortho	SZJAPO_02493	SZVERS_01201	SPCC1450.04|tef5	SZPOCN_04779	SZCRYO_00431	SZOCTO_04110	SZLIND_02551	SZOMCA_02595	SOMG_02967
SOG_2281	1:1:1:1:1:1:1:1:1	single-copy universal	OrthoFinder & Proteinortho	SZJAPO_02494	SZVERS_01200	SPCC1450.05c|rox3	SZPOCN_04780	SZCRYO_00432	SZOCTO_04109	SZLIND_02552	SZOMCA_02596	SOMG_02968
SOG_2280	1:1:1:1:1:1:1:1:1	single-copy universal	OrthoFinder & Proteinortho	SZJAPO_02495	SZVERS_01199	SPCC1450.06c|grx3	SZPOCN_04781	SZCRYO_00433	SZOCTO_04108	SZLIND_02553	SZOMCA_02597	SOMG_02969
SOG_2279	1:1:1:1:1:1:1:1:1	single-copy universal	OrthoFinder & Proteinortho	SZJAPO_02496	SZVERS_01198	SPCC1450.07c|dao1	SZPOCN_04782	SZCRYO_00434	SZOCTO_04107	SZLIND_02554	SZOMCA_02598	SOMG_02970
SOG_2278	1:1:1:1:1:1:1:1:1	single-copy universal	OrthoFinder & Proteinortho	SZJAPO_02497	SZVERS_01197	SPCC1450.10c|nar1	SZPOCN_04785	SZCRYO_00435	SZOCTO_04106	SZLIND_02555	SZOMCA_02599	SOMG_02971
SOG_2277	1:1:1:1:1:1:1:1:1	single-copy universal	OrthoFinder & Proteinortho	SZJAPO_02498	SZVERS_01196	SPCC1450.11c|cek1	SZPOCN_04786	SZCRYO_00436	SZOCTO_04105	SZLIND_02556	SZOMCA_02600	SOMG_02972
SOG_2283	1:1:1:1:1:1:1:1:1	single-copy universal	OrthoFinder & Proteinortho	SZJAPO_02492	SZVERS_01202	SPCC1450.12	SZPOCN_04787	SZCRYO_00438	SZOCTO_04104	SZLIND_02557	SZOMCA_02601	SOMG_02973
SOG_2284	1:1:1:1:1:1:1:1:1	single-copy universal	OrthoFinder & Proteinortho	SZJAPO_02491	SZVERS_01203	SPCC1450.13c|rib5	SZPOCN_04788	SZCRYO_00439	SZOCTO_04103	SZLIND_02558	SZOMCA_02602	SOMG_02974
SOG_2286	1:1:1:1:1:1:1:1:1	single-copy universal	OrthoFinder & Proteinortho	SZJAPO_02489	SZVERS_01205	SPCC1450.14c|ero12	SZPOCN_04789	SZCRYO_00440	SZOCTO_04102	SZLIND_02559	SZOMCA_02603	SOMG_02975
SOG_2287	1:1:1:1:1:1:1:1:1	single-copy universal	OrthoFinder & Proteinortho	SZJAPO_02488	SZVERS_01206	SPCC1450.15	SZPOCN_04790	SZCRYO_00441	SZOCTO_04101	SZLIND_02560	SZOMCA_02604	SOMG_02976
SOG_2288	1:1:1:1:1:1:1:1:1	single-copy universal	OrthoFinder & Proteinortho	SZJAPO_02487	SZVERS_01207	SPCC1450.16c|ptl1	SZPOCN_04791	SZCRYO_00442	SZOCTO_04100	SZLIND_02561	SZOMCA_02605	SOMG_02977
SOG_2289	1:1:1:1:1:1:1:1:1	single-copy universal	OrthoFinder & Proteinortho	SZJAPO_02486	SZVERS_01208	SPCC1442.01|ste6	SZPOCN_04792	SZCRYO_00443	SZOCTO_04099	SZLIND_02562	SZOMCA_02606	SOMG_02978
SOG_2290	1:1:1:1:1:1:1:1:1	single-copy universal	OrthoFinder & Proteinortho	SZJAPO_02485	SZVERS_01209	SPCC1442.02|glm2	SZPOCN_04793	SZCRYO_00444	SZOCTO_04098	SZLIND_02563	SZOMCA_02607	SOMG_02979
SOG_2291	1:1:1:1:1:1:1:1:1	single-copy universal	OrthoFinder & Proteinortho	SZJAPO_02484	SZVERS_01210	SPCC1442.03|mme1	SZPOCN_04794	SZCRYO_00445	SZOCTO_04097	SZLIND_02564	SZOMCA_02608	SOMG_02980
SOG_2292	1:1:1:1:1:1:1:1:1	single-copy universal	OrthoFinder only	SZJAPO_02483	SZVERS_01211	SPCC1442.04c|rmr1	SZPOCN_04795	SZCRYO_00446	SZOCTO_04096	SZLIND_02565	SZOMCA_02609	SOMG_02981
SOG_2274	1:1:1:1:1:1:1:1:1	single-copy universal	OrthoFinder & Proteinortho	SZJAPO_02501	SZVERS_01193	SPCC1442.05c|mic26	SZPOCN_04796	SZCRYO_00428	SZOCTO_04113	SZLIND_02548	SZOMCA_02592	SOMG_02964
SOG_2273	1:1:1:1:1:1:1:1:1	single-copy universal	OrthoFinder & Proteinortho	SZJAPO_02502	SZVERS_01192	SPCC1442.06|pre8	SZPOCN_04797	SZCRYO_00427	SZOCTO_04115	SZLIND_02547	SZOMCA_02590	SOMG_02962
SOG_2272	1:1:1:1:1:1:1:1:1	single-copy universal	OrthoFinder & Proteinortho	SZJAPO_02503	SZVERS_01191	SPCC1442.07c|wss2	SZPOCN_04798	SZCRYO_00426	SZOCTO_04116	SZLIND_02546	SZOMCA_02589	SOMG_02961
SOG_2271	1:1:1:1:1:1:1:1:1	single-copy universal	OrthoFinder & Proteinortho	SZJAPO_02504	SZVERS_01190	SPCC1442.08c|cox12	SZPOCN_04799	SZCRYO_00425	SZOCTO_04117	SZLIND_02545	SZOMCA_02588	SOMG_02960
SOG_2270	1:1:1:1:1:1:1:1:1	single-copy universal	OrthoFinder & Proteinortho	SZJAPO_02505	SZVERS_01189	SPCC1442.09|trp3	SZPOCN_04800	SZCRYO_00424	SZOCTO_04118	SZLIND_02544	SZOMCA_02587	SOMG_02959
SOG_2269	1:1:1:1:1:1:1:1:1	single-copy universal	OrthoFinder & Proteinortho	SZJAPO_02506	SZVERS_01188	SPCC1442.10c|rpb3	SZPOCN_04801	SZCRYO_00423	SZOCTO_04119	SZLIND_02543	SZOMCA_02586	SOMG_02958
SOG_0147	1:1:1:1:1:1:1:1:1	single-copy universal	OrthoFinder & Proteinortho	SZJAPO_05270	SZVERS_01187	SPCC1442.19|mrp49	SZPOCN_04802	SZCRYO_00422	SZOCTO_04120	SZLIND_02542	SZOMCA_02585	SOMG_02957
SOG_3313	1:1:1:1:1:1:1:1:1	single-copy universal	OrthoFinder & Proteinortho	SZJAPO_01233	SZVERS_03978	SPCC1442.12|pps1	SZPOCN_04803	SZCRYO_00447	SZOCTO_04095	SZLIND_02566	SZOMCA_02610	SOMG_02982
SOG_3314	1:1:1:1:1:1:1:1:1	single-copy universal	OrthoFinder only	SZJAPO_01232	SZVERS_03977	SPCC1442.13c|sqs2	SZPOCN_04804	SZCRYO_00448	SZOCTO_04094	SZLIND_02567	SZOMCA_02611	SOMG_02983
SOG_3315	1:1:1:1:1:1:1:1:1	single-copy universal	OrthoFinder & Proteinortho	SZJAPO_01231	SZVERS_03976	SPCC1442.14c|hnt1	SZPOCN_04805	SZCRYO_00449	SZOCTO_04093	SZLIND_02568	SZOMCA_02612	SOMG_02984
SOG_0123	1:1:1:1:1:1:1:1:1	single-copy universal	OrthoFinder & Proteinortho	SZJAPO_05302	SZVERS_00465	SPCC1442.15c|cox18	SZPOCN_04806	SZCRYO_00450	SZOCTO_04092	SZLIND_02569	SZOMCA_02613	SOMG_02985
SOG_1489	1:1:1:1:1:1:1:1:1	single-copy universal	OrthoFinder & Proteinortho	SZJAPO_03476	SZVERS_00464	SPCC1442.16c|zta1	SZPOCN_04807	SZCRYO_00451	SZOCTO_04091	SZLIND_02570	SZOMCA_02614	SOMG_02986
SOG_0122	1:1:1:1:1:1:1:1:1	single-copy universal	OrthoFinder & Proteinortho	SZJAPO_05303	SZVERS_00463	SPCC1442.17c|ist1	SZPOCN_04808	SZCRYO_00452	SZOCTO_04090	SZLIND_02571	SZOMCA_02615	SOMG_02987
SOG_1488	1:1:1:1:1:1:1:1:1	single-copy universal	OrthoFinder & Proteinortho	SZJAPO_03479	SZVERS_00462	SPCC285.03|dbp6	SZPOCN_04809	SZCRYO_00453	SZOCTO_04089	SZLIND_02572	SZOMCA_02616	SOMG_02988
SOG_4451	1:0:1:1:1:1:1:1:1	single-copy patchy	OrthoFinder only	SZJAPO_04300		SPCC285.04	SZPOCN_04810	SZCRYO_00454	SZOCTO_04088	SZLIND_02573	SZOMCA_02617	SOMG_02989
SOG_4819	0:0:1:1:1:1:1:1:1	single-copy patchy	OrthoFinder only			SPCC285.05	SZPOCN_04811	SZCRYO_00455	SZOCTO_04087	SZLIND_02574	SZOMCA_02618	SOMG_02990
SOG_2293	1:1:1:1:1:1:1:1:1	single-copy universal	OrthoFinder & Proteinortho	SZJAPO_02482	SZVERS_01212	SPCC285.08|ret2	SZPOCN_04813	SZCRYO_02532	SZOCTO_02930	SZLIND_03906	SZOMCA_03975	SOMG_04768
SOG_2294	1:1:1:1:1:1:1:1:1	single-copy universal	OrthoFinder & Proteinortho	SZJAPO_02481	SZVERS_01213	SPCC285.09c|cgs2	SZPOCN_04814	SZCRYO_02533	SZOCTO_02931	SZLIND_03907	SZOMCA_03976	SOMG_04767
SOG_3012	1:1:1:1:1:1:1:1:1	single-copy universal	OrthoFinder & Proteinortho	SZJAPO_01586	SZVERS_04330	SPCC285.10c|ear1	SZPOCN_04815	SZCRYO_02534	SZOCTO_02932	SZLIND_03908	SZOMCA_03977	SOMG_04766
SOG_3013	1:1:1:1:1:1:1:1:1	single-copy universal	OrthoFinder & Proteinortho	SZJAPO_01585	SZVERS_04329	SPCC285.11|dsc5	SZPOCN_04816	SZCRYO_02535	SZOCTO_02933	SZLIND_03909	SZOMCA_03978	SOMG_04765
SOG_0163	1:1:1:1:1:1:1:1:1	single-copy universal	OrthoFinder & Proteinortho	SZJAPO_05240	SZVERS_04328	SPCC285.12|lsm7	SZPOCN_04817	SZCRYO_02536	SZOCTO_02934	SZLIND_03910	SZOMCA_03979	SOMG_04764
SOG_3014	1:1:1:1:1:1:1:1:1	single-copy universal	OrthoFinder & Proteinortho	SZJAPO_01584	SZVERS_04327	SPCC285.13c|nup60	SZPOCN_04818	SZCRYO_02537	SZOCTO_02935	SZLIND_03911	SZOMCA_03980	SOMG_04763
SOG_2061	1:1:1:1:1:1:1:1:1	single-copy universal	OrthoFinder & Proteinortho	SZJAPO_02750	SZVERS_00956	SPCC285.14|trs130	SZPOCN_04819	SZCRYO_02538	SZOCTO_02936	SZLIND_03912	SZOMCA_03981	SOMG_04762
SOG_2062	1:1:1:1:1:1:1:1:1	single-copy universal	Split by Proteinortho	SZJAPO_02749	SZVERS_00957	SPCC285.15c|rps2802	SZPOCN_04820	SZCRYO_02539	SZOCTO_02937	SZLIND_03913	SZOMCA_03982	SOMG_04761
SOG_2063	1:1:1:1:1:1:1:1:1	single-copy universal	OrthoFinder & Proteinortho	SZJAPO_02748	SZVERS_00958	SPCC285.16c|msh6	SZPOCN_04821	SZCRYO_02540	SZOCTO_02938	SZLIND_03914	SZOMCA_03983	SOMG_04760
SOG_2064	1:1:1:1:1:1:1:1:1	single-copy universal	OrthoFinder & Proteinortho	SZJAPO_02747	SZVERS_00959	SPCC285.17|spp27	SZPOCN_04822	SZCRYO_02541	SZOCTO_02939	SZLIND_03915	SZOMCA_03984	SOMG_04759
SOG_2065	1:1:1:1:1:1:1:1:1	single-copy universal	OrthoFinder & Proteinortho	SZJAPO_02746	SZVERS_00960	SPCC1223.01|rqt1	SZPOCN_04823	SZCRYO_02542	SZOCTO_02940	SZLIND_03916	SZOMCA_03985	SOMG_04758
SOG_0357	1:1:1:1:1:1:1:1:1	single-copy universal	OrthoFinder & Proteinortho	SZJAPO_04866	SZVERS_02789	SPCC1223.02|nmt1	SZPOCN_04824	SZCRYO_04802	SZOCTO_04086	SZLIND_02575	SZOMCA_02619	SOMG_02991
SOG_4849	0:0:1:1:1:1:1:1:1	single-copy patchy	OrthoFinder only			SPCC1223.03c|gut2	SZPOCN_04825	SZCRYO_01192	SZOCTO_01855	SZLIND_04814	SZOMCA_04886	SOMG_00082
SOG_3350	1:1:1:1:1:1:1:1:1	single-copy universal	OrthoFinder & Proteinortho	SZJAPO_01193	SZVERS_03936	SPCC1223.04c|set11	SZPOCN_04826	SZCRYO_04801	SZOCTO_04085	SZLIND_02576	SZOMCA_02620	SOMG_02992
SOG_0178	1:1:1:1:1:1:1:1:1	single-copy universal	OrthoFinder & Proteinortho	SZJAPO_05220	SZVERS_03937	SPCC1223.15c|spc19	SZPOCN_04827	SZCRYO_04800	SZOCTO_04084	SZLIND_02577	SZOMCA_02621	SOMG_02993
SOG_3349	1:1:1:1:1:1:1:1:1	single-copy universal	Split by Proteinortho	SZJAPO_01194	SZVERS_03938	SPCC1223.05c|rpl3702	SZPOCN_04828	SZCRYO_04799	SZOCTO_04083	SZLIND_02578	SZOMCA_02622	SOMG_02994
SOG_3348	1:1:1:1:1:1:1:1:1	single-copy universal	OrthoFinder & Proteinortho	SZJAPO_01196	SZVERS_03939	SPCC1223.06|tea1	SZPOCN_04829	SZCRYO_04798	SZOCTO_04082	SZLIND_02579	SZOMCA_02623	SOMG_02995
SOG_3347	1:1:1:1:1:1:1:1:1	single-copy universal	OrthoFinder & Proteinortho	SZJAPO_01197	SZVERS_03940	SPCC1223.07c|drs1	SZPOCN_04830	SZCRYO_04797	SZOCTO_04081	SZLIND_02580	SZOMCA_02624	SOMG_02996
SOG_3346	1:1:1:1:1:1:1:1:1	single-copy universal	OrthoFinder & Proteinortho	SZJAPO_01198	SZVERS_03941	SPCC1223.08c|dfr1	SZPOCN_04831	SZCRYO_04796	SZOCTO_04080	SZLIND_02581	SZOMCA_02625	SOMG_02997
SOG_4452	1:0:1:1:1:1:1:1:1	single-copy patchy	OrthoFinder only	SZJAPO_04299		SPCC1223.09|uro1	SZPOCN_04832	SZCRYO_04794	SZOCTO_04079	SZLIND_02582	SZOMCA_02626	SOMG_02998
SOG_1487	1:1:1:1:1:1:1:1:1	single-copy universal	OrthoFinder & Proteinortho	SZJAPO_03481	SZVERS_00461	SPCC1223.10c|eaf1	SZPOCN_04833	SZCRYO_04793	SZOCTO_04078	SZLIND_02583	SZOMCA_02627	SOMG_03000
SOG_1486	1:1:1:1:1:1:1:1:1	single-copy universal	OrthoFinder & Proteinortho	SZJAPO_03482	SZVERS_00460	SPCC1223.11|ptc2	SZPOCN_04834	SZCRYO_04792	SZOCTO_04000	SZLIND_00343	SZOMCA_00353	SOMG_04444
SOG_1485	1:1:1:1:1:1:1:1:1	single-copy universal	OrthoFinder & Proteinortho	SZJAPO_03483	SZVERS_00459	SPCC1223.12c|meu10	SZPOCN_04835	SZCRYO_04791	SZOCTO_04001	SZLIND_00344	SZOMCA_00354	SOMG_04445
SOG_4495	1:1:1:1:0:1:1:1:1	single-copy patchy	OrthoFinder only	SZJAPO_03484	SZVERS_00458	SPCC1223.13|cbf12	SZPOCN_04836		SZOCTO_04002	SZLIND_00345	SZOMCA_00356	SOMG_04447
SOG_1484	1:1:1:1:1:1:1:1:1	single-copy universal	OrthoFinder & Proteinortho	SZJAPO_03485	SZVERS_00457	SPCC1223.14|aro2	SZPOCN_04837	SZCRYO_04788	SZOCTO_04003	SZLIND_00346	SZOMCA_00357	SOMG_04448
SOG_1483	1:1:1:1:1:1:1:1:1	single-copy universal	OrthoFinder & Proteinortho	SZJAPO_03486	SZVERS_00456	SPCC297.03|ssp1	SZPOCN_04838	SZCRYO_04787	SZOCTO_04004	SZLIND_00347	SZOMCA_00358	SOMG_04449
SOG_1482	1:1:1:1:1:1:1:1:1	single-copy universal	OrthoFinder & Proteinortho	SZJAPO_03487	SZVERS_00455	SPCC297.04c|set7	SZPOCN_04839	SZCRYO_04786	SZOCTO_04005	SZLIND_00348	SZOMCA_00359	SOMG_04450
SOG_1481	1:1:1:1:1:1:1:1:1	single-copy universal	OrthoFinder & Proteinortho	SZJAPO_03488	SZVERS_00454	SPCC297.05	SZPOCN_04840	SZCRYO_04784	SZOCTO_04006	SZLIND_00349	SZOMCA_00360	SOMG_04451
SOG_1480	1:1:1:1:1:1:1:1:1	single-copy universal	OrthoFinder & Proteinortho	SZJAPO_03489	SZVERS_00453	SPCC297.06c	SZPOCN_04841	SZCRYO_04783	SZOCTO_04007	SZLIND_00350	SZOMCA_00361	SOMG_04452
SOG_1479	1:1:1:1:1:1:1:1:1	single-copy universal	OrthoFinder & Proteinortho	SZJAPO_03490	SZVERS_00452	SPCC737.02c|qcr7	SZPOCN_04842	SZCRYO_04782	SZOCTO_04008	SZLIND_00351	SZOMCA_00362	SOMG_04453
SOG_1478	1:1:1:1:1:1:1:1:1	single-copy universal	OrthoFinder & Proteinortho	SZJAPO_03491	SZVERS_00451	SPCC737.03c|ima1	SZPOCN_04843	SZCRYO_04781	SZOCTO_04009	SZLIND_00352	SZOMCA_00363	SOMG_04454
SOG_4787	0:0:1:1:1:1:1:1:1	single-copy patchy	OrthoFinder only			SPCC737.04	SZPOCN_04844	SZCRYO_02910	SZOCTO_03296	SZLIND_00831	SZOMCA_00844	SOMG_01188
SOG_1476	1:1:1:1:1:1:1:1:1	single-copy universal	OrthoFinder & Proteinortho	SZJAPO_03493	SZVERS_00449	SPCC737.05	SZPOCN_04846	SZCRYO_02469	SZOCTO_02871	SZLIND_03846	SZOMCA_03914	SOMG_04832
SOG_1475	1:1:1:1:1:1:1:1:1	single-copy universal	OrthoFinder & Proteinortho	SZJAPO_03494	SZVERS_00448	SPCC737.06c|gcs2	SZPOCN_04847	SZCRYO_02468	SZOCTO_02870	SZLIND_03845	SZOMCA_03913	SOMG_04833
SOG_1474	1:1:1:1:1:1:1:1:1	single-copy universal	OrthoFinder & Proteinortho	SZJAPO_03495	SZVERS_00447	SPCC737.07c	SZPOCN_04848	SZCRYO_02467	SZOCTO_02869	SZLIND_03844	SZOMCA_03912	SOMG_04834
SOG_1473	1:1:1:1:1:1:1:1:1	single-copy universal	OrthoFinder & Proteinortho	SZJAPO_03496	SZVERS_00446	SPCC737.08|mdn1	SZPOCN_04849	SZCRYO_02466	SZOCTO_02868	SZLIND_03843	SZOMCA_03911	SOMG_04835
SOG_1472	1:1:1:1:1:1:1:1:1	single-copy universal	OrthoFinder & Proteinortho	SZJAPO_03497	SZVERS_00445	SPCC737.09c|hmt1	SZPOCN_04850	SZCRYO_02465	SZOCTO_02867	SZLIND_03842	SZOMCA_03910	SOMG_04836
SOG_5500	0:0:1:1:1:1:1:1:1	single-copy patchy	OrthoFinder only			SPCC74.09|mug24	SZPOCN_04851	SZCRYO_02259	SZOCTO_02664	SZLIND_03644	SZOMCA_03713	SOMG_05046
SOG_1471	1:1:1:1:1:1:1:1:1	single-copy universal	OrthoFinder & Proteinortho	SZJAPO_03499	SZVERS_00443	SPCC74.01|sly1	SZPOCN_04852	SZCRYO_02362	SZOCTO_02765	SZLIND_03744	SZOMCA_03813	SOMG_04940
SOG_1470	1:1:1:1:1:1:1:1:1	single-copy universal	OrthoFinder & Proteinortho	SZJAPO_03500	SZVERS_00442	SPCC74.02c|ppn1	SZPOCN_04853	SZCRYO_02363	SZOCTO_02766	SZLIND_03745	SZOMCA_03814	SOMG_04939
SOG_1469	1:1:1:1:1:1:1:1:1	single-copy universal	OrthoFinder & Proteinortho	SZJAPO_03501	SZVERS_00441	SPCC74.03c|ssp2	SZPOCN_04854	SZCRYO_02364	SZOCTO_02767	SZLIND_03746	SZOMCA_03815	SOMG_04938
SOG_3010	1:1:1:1:1:1:1:1:1	single-copy universal	Split by Proteinortho	SZJAPO_01588	SZVERS_04332	SPCC74.05|rpl2702	SZPOCN_04856	SZCRYO_02416	SZOCTO_02816	SZLIND_03792	SZOMCA_03860	SOMG_04886
SOG_3011	1:1:1:1:1:1:1:1:1	single-copy universal	OrthoFinder & Proteinortho	SZJAPO_01587	SZVERS_04331	SPCC74.06|mak3	SZPOCN_04857	SZCRYO_02415	SZOCTO_02815	SZLIND_03791	SZOMCA_03859	SOMG_04887
SOG_2296	1:1:1:1:1:1:1:1:1	single-copy universal	OrthoFinder only	SZJAPO_02478	SZVERS_01216	SPCC18.01c|adg3	SZPOCN_04858	SZCRYO_02413	SZOCTO_02813	SZLIND_03789	SZOMCA_03857	SOMG_04889
SOG_2060	1:1:1:1:1:1:1:1:1	single-copy universal	OrthoFinder & Proteinortho	SZJAPO_02751	SZVERS_00955	SPCC18.02	SZPOCN_04859	SZCRYO_02412	SZOCTO_02812	SZLIND_03788	SZOMCA_03856	SOMG_04891
SOG_2059	1:1:1:1:1:1:1:1:1	single-copy universal	OrthoFinder & Proteinortho	SZJAPO_02752	SZVERS_00954	SPCC18.03	SZPOCN_04860	SZCRYO_02411	SZOCTO_02811	SZLIND_03787	SZOMCA_03855	SOMG_04892
SOG_2058	1:1:1:1:1:1:1:1:1	single-copy universal	OrthoFinder & Proteinortho	SZJAPO_02753	SZVERS_00953	SPCC18.04|pof6	SZPOCN_04861	SZCRYO_02410	SZOCTO_02810	SZLIND_03786	SZOMCA_03854	SOMG_04893
SOG_2057	1:1:1:1:1:1:1:1:1	single-copy universal	OrthoFinder & Proteinortho	SZJAPO_02754	SZVERS_00952	SPCC18.05c|rsa4	SZPOCN_04862	SZCRYO_02409	SZOCTO_02809	SZLIND_03785	SZOMCA_03853	SOMG_04894
SOG_0715	1:1:1:1:1:1:1:1:1	single-copy universal	OrthoFinder & Proteinortho	SZJAPO_04407	SZVERS_02849	SPCC18.06c|caf1	SZPOCN_04863	SZCRYO_02408	SZOCTO_02808	SZLIND_03784	SZOMCA_03852	SOMG_04895
SOG_4831	0:0:1:1:0:0:0:0:0	single-copy patchy	OrthoFinder only			SPCC18.19c|ost5	SZPOCN_04864
SOG_0714	1:1:1:1:1:1:1:1:1	single-copy universal	OrthoFinder & Proteinortho	SZJAPO_04408	SZVERS_02848	SPCC18.07|rpc53	SZPOCN_04865	SZCRYO_02407	SZOCTO_02807	SZLIND_03783	SZOMCA_03851	SOMG_04896
SOG_0713	1:1:1:1:1:1:1:1:1	single-copy universal	OrthoFinder & Proteinortho	SZJAPO_04409	SZVERS_02847	SPCC18.08|msk1	SZPOCN_04866	SZCRYO_02406	SZOCTO_02806	SZLIND_03782	SZOMCA_03850	SOMG_04897
SOG_0712	1:1:1:1:1:1:1:1:1	single-copy universal	OrthoFinder & Proteinortho	SZJAPO_04410	SZVERS_02846	SPCC18.09c|hnt3	SZPOCN_04867	SZCRYO_02405	SZOCTO_02805	SZLIND_03781	SZOMCA_03849	SOMG_04898
SOG_4146	1:1:1:1:1:1:1:1:1	single-copy universal	OrthoFinder & Proteinortho	SZJAPO_00252	SZVERS_01802	SPCC18.10	SZPOCN_04868	SZCRYO_02404	SZOCTO_02804	SZLIND_03780	SZOMCA_03848	SOMG_04899
SOG_0021	1:1:1:1:1:1:1:1:1	single-copy universal	OrthoFinder & Proteinortho	SZJAPO_07011	SZVERS_01803	SPCC18.11c|sdc1	SZPOCN_04869	SZCRYO_01274	SZOCTO_01773	SZLIND_04731	SZOMCA_04803	SOMG_00167
SOG_4145	1:1:1:1:1:1:1:1:1	single-copy universal	OrthoFinder & Proteinortho	SZJAPO_00253	SZVERS_01804	SPCC18.12c|utp23	SZPOCN_04870	SZCRYO_02403	SZOCTO_02803	SZLIND_03779	SZOMCA_03847	SOMG_04900
SOG_0372	1:1:1:1:1:1:1:1:1	single-copy universal	OrthoFinder & Proteinortho	SZJAPO_04848	SZVERS_02808	SPCC18.13|trm82	SZPOCN_04871	SZCRYO_02402	SZOCTO_02802	SZLIND_03778	SZOMCA_03846	SOMG_04901
SOG_0373	1:1:1:1:1:1:1:1:1	single-copy universal	OrthoFinder & Proteinortho	SZJAPO_04847	SZVERS_02809	SPCC18.14c|rpp0	SZPOCN_04872	SZCRYO_02401	SZOCTO_02801	SZLIND_03777	SZOMCA_03845	SOMG_04902
SOG_4830	0:0:1:1:0:0:0:0:0	single-copy patchy	OrthoFinder only			SPCC18.20	SZPOCN_04873
SOG_0374	1:1:1:1:1:1:1:1:1	single-copy universal	OrthoFinder & Proteinortho	SZJAPO_04846	SZVERS_02810	SPCC18.15|dph7	SZPOCN_04874	SZCRYO_02400	SZOCTO_02800	SZLIND_03776	SZOMCA_03844	SOMG_04903
SOG_0375	1:1:1:1:1:1:1:1:1	single-copy universal	OrthoFinder & Proteinortho	SZJAPO_04845	SZVERS_02811	SPCC18.16c|fmn1	SZPOCN_04875	SZCRYO_02399	SZOCTO_02799	SZLIND_03775	SZOMCA_03843	SOMG_04904
SOG_0376	1:1:1:1:1:1:1:1:1	single-copy universal	OrthoFinder & Proteinortho	SZJAPO_04844	SZVERS_02812	SPCC18.17c	SZPOCN_04876	SZCRYO_02398	SZOCTO_02798	SZLIND_03774	SZOMCA_03842	SOMG_04905
SOG_0377	1:1:1:1:1:1:1:1:1	single-copy universal	OrthoFinder & Proteinortho	SZJAPO_04843	SZVERS_02813	SPCC18.18c|fum1	SZPOCN_04877	SZCRYO_02397	SZOCTO_02797	SZLIND_03773	SZOMCA_03841	SOMG_04906
SOG_1729	1:1:1:1:1:1:1:1:1	single-copy universal	OrthoFinder & Proteinortho	SZJAPO_03181	SZVERS_00230	SPCC290.02|rpc34	SZPOCN_04878	SZCRYO_02396	SZOCTO_02796	SZLIND_03772	SZOMCA_03840	SOMG_04907
SOG_1728	1:1:1:1:1:1:1:1:1	single-copy universal	OrthoFinder & Proteinortho	SZJAPO_03182	SZVERS_00231	SPCC290.03c|nup186	SZPOCN_04879	SZCRYO_02395	SZOCTO_02795	SZLIND_03771	SZOMCA_03839	SOMG_04908
SOG_1727	1:1:1:1:1:1:1:1:1	single-copy universal	OrthoFinder & Proteinortho	SZJAPO_03183	SZVERS_00232	SPCC290.04|ams2	SZPOCN_04880	SZCRYO_02394	SZOCTO_02794	SZLIND_03770	SZOMCA_03838	SOMG_04909
SOG_1726	1:1:1:1:1:1:1:1:1	single-copy universal	OrthoFinder & Proteinortho	SZJAPO_03185	SZVERS_00233	SPCC4F11.02|ptc1	SZPOCN_04881	SZCRYO_02393	SZOCTO_02793	SZLIND_03769	SZOMCA_03837	SOMG_04910
SOG_1725	1:1:1:1:1:1:1:1:1	single-copy universal	OrthoFinder only	SZJAPO_03186	SZVERS_00234	SPCC4F11.03c	SZPOCN_04882	SZCRYO_02392	SZOCTO_02792	SZLIND_03768	SZOMCA_03836	SOMG_04911
SOG_4810	0:0:1:1:1:1:1:1:1	single-copy patchy	OrthoFinder only			SPCC4F11.04c|imt2	SZPOCN_04883	SZCRYO_02391	SZOCTO_02791	SZLIND_03767	SZOMCA_03835	SOMG_04912
SOG_1724	1:1:1:1:1:1:1:1:1	single-copy universal	OrthoFinder & Proteinortho	SZJAPO_03188	SZVERS_00235	SPCC1906.01|mpg1	SZPOCN_04884	SZCRYO_02390	SZOCTO_02790	SZLIND_03766	SZOMCA_03834	SOMG_04913
SOG_1723	1:1:1:1:1:1:1:1:1	single-copy universal	OrthoFinder & Proteinortho	SZJAPO_03189	SZVERS_00236	SPCC1906.02c|rqt3	SZPOCN_04885	SZCRYO_02389	SZOCTO_02789	SZLIND_03765	SZOMCA_03833	SOMG_04914
SOG_5573	0:0:1:1:0:0:0:0:0	single-copy patchy	OrthoFinder only			SPCC1906.04|wtf20	SZPOCN_02094
SOG_1722	1:1:1:1:1:1:1:1:1	single-copy universal	OrthoFinder & Proteinortho	SZJAPO_03191	SZVERS_00237	SPCC1739.01	SZPOCN_04888	SZCRYO_02388	SZOCTO_02788	SZLIND_03764	SZOMCA_03832	SOMG_04915
SOG_1721	1:1:1:1:1:1:1:1:1	single-copy universal	OrthoFinder & Proteinortho	SZJAPO_03192	SZVERS_00238	SPCC1739.02c|mrpl22	SZPOCN_04889	SZCRYO_02387	SZOCTO_02787	SZLIND_03763	SZOMCA_03831	SOMG_04916
SOG_1720	1:1:1:1:1:1:1:1:1	single-copy universal	OrthoFinder & Proteinortho	SZJAPO_03193	SZVERS_00239	SPCC1739.03|hrr1	SZPOCN_04890	SZCRYO_02386	SZOCTO_02786	SZLIND_03762	SZOMCA_03830	SOMG_04917
SOG_4835	0:0:1:1:1:1:1:1:1	single-copy patchy	OrthoFinder only			SPCC1739.04c|dms1	SZPOCN_04891	SZCRYO_02385	SZOCTO_02785	SZLIND_03761	SZOMCA_03829	SOMG_04918
SOG_1355	1:1:1:1:1:1:1:1:1	single-copy universal	OrthoFinder & Proteinortho	SZJAPO_03630	SZVERS_00653	SPCC1739.05|set5	SZPOCN_04892	SZCRYO_02383	SZOCTO_02784	SZLIND_03760	SZOMCA_03828	SOMG_04921
SOG_3351	1:1:1:1:1:1:1:1:1	single-copy universal	OrthoFinder & Proteinortho	SZJAPO_01192	SZVERS_03935	SPCC1739.06c|met1	SZPOCN_04893	SZCRYO_02378	SZOCTO_02778	SZLIND_03757	SZOMCA_03825	SOMG_04927
SOG_3352	1:1:1:1:1:1:1:1:1	single-copy universal	OrthoFinder & Proteinortho	SZJAPO_01191	SZVERS_03934	SPCC1739.07|cti1	SZPOCN_04895	SZCRYO_02376	SZOCTO_02776	SZLIND_03755	SZOMCA_03824	SOMG_04929
SOG_4834	0:0:1:1:1:1:1:1:1	single-copy patchy	OrthoFinder only			SPCC1739.08c	SZPOCN_04896	SZCRYO_02375	SZOCTO_02775	SZLIND_03754	SZOMCA_03823	SOMG_04930
SOG_3353	1:1:1:1:1:1:1:1:1	single-copy universal	OrthoFinder & Proteinortho	SZJAPO_01190	SZVERS_03933	SPCC1739.09c|cox13	SZPOCN_04897	SZCRYO_02374	SZOCTO_02774	SZLIND_03753	SZOMCA_03822	SOMG_04931
SOG_3354	1:1:1:1:1:1:1:1:1	single-copy universal	OrthoFinder & Proteinortho	SZJAPO_01189	SZVERS_03932	SPCC1739.10|mug33	SZPOCN_04898	SZCRYO_02373	SZOCTO_02773	SZLIND_03752	SZOMCA_03821	SOMG_04932
SOG_3355	1:1:1:1:1:1:1:1:1	single-copy universal	OrthoFinder & Proteinortho	SZJAPO_01188	SZVERS_03931	SPCC1739.11c|cdc11	SZPOCN_04899	SZCRYO_02372	SZOCTO_02772	SZLIND_03751	SZOMCA_03820	SOMG_04933
SOG_3356	1:1:1:1:1:1:1:1:1	single-copy universal	OrthoFinder & Proteinortho	SZJAPO_01187	SZVERS_03930	SPCC1739.12|ppe1	SZPOCN_04900	SZCRYO_02371	SZOCTO_02771	SZLIND_03750	SZOMCA_03819	SOMG_04934
SOG_3357	1:1:1:1:1:1:1:1:1	single-copy universal	Split by Proteinortho	SZJAPO_01186	SZVERS_03929	SPCC1739.13|ssa2	SZPOCN_04901	SZCRYO_02367	SZOCTO_02770	SZLIND_03749	SZOMCA_03818	SOMG_04935
SOG_3358	1:1:1:1:1:1:1:1:1	single-copy universal	OrthoFinder & Proteinortho	SZJAPO_01185	SZVERS_03928	SPCC1739.14|npp106	SZPOCN_04902	SZCRYO_02365	SZOCTO_02768	SZLIND_03747	SZOMCA_03816	SOMG_04937
SOG_0939	1:1:1:1:1:1:1:1:1	single-copy universal	OrthoFinder & Proteinortho	SZJAPO_04136	SZVERS_03108	SPCPB1C11.01|amt1	SZPOCN_04904	SZCRYO_02418	SZOCTO_02819	SZLIND_03794	SZOMCA_03862	SOMG_04884
SOG_0799	1:1:1:1:1:1:1:1:1	single-copy universal	OrthoFinder & Proteinortho	SZJAPO_04296	SZVERS_02950	SPCPB1C11.02	SZPOCN_04905	SZCRYO_02419	SZOCTO_02820	SZLIND_03795	SZOMCA_03863	SOMG_04883
SOG_4454	1:0:1:1:1:1:1:1:1	single-copy patchy	OrthoFinder only	SZJAPO_04297		SPCC576.01c|xan1	SZPOCN_04907	SZCRYO_02421	SZOCTO_02822	SZLIND_03797	SZOMCA_03865	SOMG_04881
SOG_4805	0:0:1:1:0:0:0:0:0	single-copy patchy	OrthoFinder only			SPCC576.19c	SZPOCN_04908
SOG_4453	1:0:1:1:1:1:1:1:1	single-copy patchy	OrthoFinder only	SZJAPO_04298		SPCC576.02	SZPOCN_04909	SZCRYO_02422	SZOCTO_02823	SZLIND_03798	SZOMCA_03866	SOMG_04880
SOG_3345	1:1:1:1:1:1:1:1:1	single-copy universal	OrthoFinder & Proteinortho	SZJAPO_01199	SZVERS_03942	SPCC576.03c|tpx1	SZPOCN_04910	SZCRYO_02423	SZOCTO_02824	SZLIND_03799	SZOMCA_03867	SOMG_04879
SOG_0669	1:1:1:1:1:1:1:1:1	single-copy universal	OrthoFinder & Proteinortho	SZJAPO_04471	SZVERS_03819	SPCC576.04|bxi1	SZPOCN_04911	SZCRYO_02425	SZOCTO_02826	SZLIND_03801	SZOMCA_03869	SOMG_04877
SOG_0668	1:1:1:1:1:1:1:1:1	single-copy universal	OrthoFinder & Proteinortho	SZJAPO_04472	SZVERS_03818	SPCC576.05|sac3	SZPOCN_04912	SZCRYO_02426	SZOCTO_02827	SZLIND_03802	SZOMCA_03870	SOMG_04876
SOG_0667	1:1:1:1:1:1:1:1:1	single-copy universal	OrthoFinder & Proteinortho	SZJAPO_04473	SZVERS_03817	SPCC576.06c	SZPOCN_04913	SZCRYO_02427	SZOCTO_02828	SZLIND_03803	SZOMCA_03871	SOMG_04875
SOG_0666	1:1:1:1:1:1:1:1:1	single-copy universal	OrthoFinder & Proteinortho	SZJAPO_04474	SZVERS_03816	SPCC576.07|ret3	SZPOCN_04914	SZCRYO_02428	SZOCTO_02829	SZLIND_03804	SZOMCA_03872	SOMG_04874
SOG_0665	1:1:1:1:1:1:1:1:1	single-copy universal	OrthoFinder & Proteinortho	SZJAPO_04475	SZVERS_03815	SPCC576.08c|rps2	SZPOCN_04915	SZCRYO_02429	SZOCTO_02830	SZLIND_03805	SZOMCA_03873	SOMG_04873
SOG_0664	1:1:1:1:1:1:1:1:1	single-copy universal	OrthoFinder & Proteinortho	SZJAPO_04476	SZVERS_03814	SPCC576.09|rps20	SZPOCN_04916	SZCRYO_02430	SZOCTO_02831	SZLIND_03806	SZOMCA_03874	SOMG_04872
SOG_0663	1:1:1:1:1:1:1:1:1	single-copy universal	OrthoFinder & Proteinortho	SZJAPO_04477	SZVERS_03813	SPCC576.10c|rpt3	SZPOCN_04917	SZCRYO_02431	SZOCTO_02832	SZLIND_03807	SZOMCA_03875	SOMG_04871
SOG_0662	1:1:1:1:1:1:1:1:1	single-copy universal	Split by Proteinortho	SZJAPO_04478	SZVERS_03812	SPCC576.11|rpl15	SZPOCN_04918	SZCRYO_02432	SZOCTO_02833	SZLIND_03808	SZOMCA_03876	SOMG_04870
SOG_2308	1:1:1:1:1:1:1:1:1	single-copy universal	OrthoFinder & Proteinortho	SZJAPO_02465	SZVERS_01233	SPCC576.12c|mhf2	SZPOCN_04919	SZCRYO_02433	SZOCTO_02834	SZLIND_03809	SZOMCA_03877	SOMG_04869
SOG_2307	1:1:1:1:1:1:1:1:1	single-copy universal	OrthoFinder & Proteinortho	SZJAPO_02466	SZVERS_01232	SPCC576.13|swc5	SZPOCN_04920	SZCRYO_02434	SZOCTO_02835	SZLIND_03810	SZOMCA_03878	SOMG_04868
SOG_2306	1:1:1:1:1:1:1:1:1	single-copy universal	OrthoFinder & Proteinortho	SZJAPO_02467	SZVERS_01231	SPCC576.14|dph5	SZPOCN_04921	SZCRYO_02435	SZOCTO_02836	SZLIND_03811	SZOMCA_03879	SOMG_04867
SOG_2305	1:1:1:1:1:1:1:1:1	single-copy universal	OrthoFinder & Proteinortho	SZJAPO_02468	SZVERS_01230	SPCC576.15c|ksg1	SZPOCN_04922	SZCRYO_02436	SZOCTO_02837	SZLIND_03812	SZOMCA_03880	SOMG_04866
SOG_1215	1:1:1:1:1:1:1:1:1	single-copy universal	OrthoFinder & Proteinortho	SZJAPO_03808	SZVERS_03428	SPCC576.17c	SZPOCN_04924	SZCRYO_02453	SZOCTO_02854	SZLIND_03829	SZOMCA_03897	SOMG_04849
SOG_4277	1:1:1:1:1:1:1:1:1	single-copy universal	OrthoFinder & Proteinortho	SZJAPO_00091	SZVERS_01648	SPCC126.01c	SZPOCN_04925	SZCRYO_02452	SZOCTO_02853	SZLIND_03828	SZOMCA_03896	SOMG_04850
SOG_0085	1:1:1:1:1:1:1:1:1	single-copy universal	OrthoFinder & Proteinortho	SZJAPO_05372	SZVERS_01646	SPCC126.02c|pku70	SZPOCN_04926	SZCRYO_02451	SZOCTO_02852	SZLIND_03827	SZOMCA_03895	SOMG_04851
SOG_4278	1:1:1:1:1:1:1:1:1	single-copy universal	OrthoFinder & Proteinortho	SZJAPO_00088	SZVERS_01645	SPCC126.03|pus1	SZPOCN_04927	SZCRYO_02450	SZOCTO_02851	SZLIND_03826	SZOMCA_03894	SOMG_04852
SOG_4279	1:1:1:1:1:1:1:1:1	single-copy universal	OrthoFinder & Proteinortho	SZJAPO_00087	SZVERS_01644	SPCC126.04c|sgf73	SZPOCN_04928	SZCRYO_02449	SZOCTO_02850	SZLIND_03825	SZOMCA_03893	SOMG_04853
SOG_4280	1:1:1:1:1:1:1:1:1	single-copy universal	OrthoFinder & Proteinortho	SZJAPO_00086	SZVERS_01643	SPCC126.05c|mrpl17	SZPOCN_04929	SZCRYO_02448	SZOCTO_02849	SZLIND_03824	SZOMCA_03892	SOMG_04854
SOG_2690	1:1:1:1:1:1:1:1:1	single-copy universal	OrthoFinder & Proteinortho	SZJAPO_01993	SZVERS_04703	SPCC126.06|twf1	SZPOCN_04930	SZCRYO_02447	SZOCTO_02848	SZLIND_03823	SZOMCA_03891	SOMG_04855
SOG_2691	1:1:1:1:1:1:1:1:1	single-copy universal	OrthoFinder & Proteinortho	SZJAPO_01992	SZVERS_04702	SPCC126.07c|asr1	SZPOCN_04931	SZCRYO_02446	SZOCTO_02847	SZLIND_03822	SZOMCA_03890	SOMG_04856
SOG_2692	1:1:1:1:1:1:1:1:1	single-copy universal	OrthoFinder & Proteinortho	SZJAPO_01991	SZVERS_04701	SPCC126.08c	SZPOCN_04932	SZCRYO_02445	SZOCTO_02846	SZLIND_03821	SZOMCA_03889	SOMG_04857
SOG_2693	1:1:1:1:1:1:1:1:1	single-copy universal	OrthoFinder & Proteinortho	SZJAPO_01990	SZVERS_04700	SPCC126.09|zip2	SZPOCN_04933	SZCRYO_05754	SZOCTO_02845	SZLIND_03820	SZOMCA_03888	SOMG_04858
SOG_2694	1:1:1:1:1:1:1:1:1	single-copy universal	OrthoFinder & Proteinortho	SZJAPO_01989	SZVERS_04699	SPCC126.10|iah1	SZPOCN_04934	SZCRYO_02444	SZOCTO_02844	SZLIND_03819	SZOMCA_03887	SOMG_04859
SOG_2695	1:1:1:1:1:1:1:1:1	single-copy universal	OrthoFinder & Proteinortho	SZJAPO_01988	SZVERS_04698	SPCC126.11c	SZPOCN_04935	SZCRYO_02443	SZOCTO_02843	SZLIND_03818	SZOMCA_03886	SOMG_04860
SOG_0588	1:1:1:1:1:1:1:1:1	single-copy universal	OrthoFinder & Proteinortho	SZJAPO_04563	SZVERS_03732	SPCC126.12	SZPOCN_04936	SZCRYO_02442	SZOCTO_02842	SZLIND_03817	SZOMCA_03885	SOMG_04861
SOG_0070	1:1:1:1:1:1:1:1:1	single-copy universal	OrthoFinder & Proteinortho	SZJAPO_05926	SZVERS_01244	SPCC126.13c|sap18	SZPOCN_04937	SZCRYO_02441	SZOCTO_02841	SZLIND_03816	SZOMCA_03884	SOMG_04862
SOG_2317	1:1:1:1:1:1:1:1:1	single-copy universal	OrthoFinder & Proteinortho	SZJAPO_02455	SZVERS_01243	SPCC126.14|prp18	SZPOCN_04938	SZCRYO_02440	SZOCTO_02840	SZLIND_03815	SZOMCA_03883	SOMG_04863
SOG_2316	1:1:1:1:1:1:1:1:1	single-copy universal	OrthoFinder & Proteinortho	SZJAPO_02456	SZVERS_01242	SPCC126.15c|sec65	SZPOCN_04939	SZCRYO_02439	SZOCTO_02839	SZLIND_03814	SZOMCA_03882	SOMG_04864
SOG_2304	1:1:1:1:1:1:1:1:1	single-copy universal	OrthoFinder & Proteinortho	SZJAPO_02469	SZVERS_01229	SPCC1620.01c|lsm2	SZPOCN_04940	SZCRYO_02438	SZOCTO_02838	SZLIND_03813	SZOMCA_03881	SOMG_04865
SOG_0058	1:1:1:1:1:1:1:1:1	single-copy universal	OrthoFinder & Proteinortho	SZJAPO_06256	SZVERS_03427	SPCC1620.03|mug163	SZPOCN_04942	SZCRYO_05351	SZOCTO_02855	SZLIND_03830	SZOMCA_03898	SOMG_04848
SOG_1214	1:1:1:1:1:1:1:1:1	single-copy universal	OrthoFinder & Proteinortho	SZJAPO_03809	SZVERS_03426	SPCC1620.04c|fzr3	SZPOCN_04943	SZCRYO_02454	SZOCTO_02856	SZLIND_03831	SZOMCA_03899	SOMG_04847
SOG_1213	1:1:1:1:1:1:1:1:1	single-copy universal	OrthoFinder & Proteinortho	SZJAPO_03810	SZVERS_03425	SPCC1620.05|bet4	SZPOCN_04944	SZCRYO_02455	SZOCTO_02857	SZLIND_03832	SZOMCA_03900	SOMG_04846
SOG_1212	1:1:1:1:1:1:1:1:1	single-copy universal	OrthoFinder & Proteinortho	SZJAPO_03811	SZVERS_03424	SPCC1620.06c	SZPOCN_04945	SZCRYO_02456	SZOCTO_02858	SZLIND_03833	SZOMCA_03901	SOMG_04845
SOG_1211	1:1:1:1:1:1:1:1:1	single-copy universal	OrthoFinder & Proteinortho	SZJAPO_03812	SZVERS_03423	SPCC1620.07c|lnp1	SZPOCN_04946	SZCRYO_02457	SZOCTO_02859	SZLIND_03834	SZOMCA_03902	SOMG_04844
SOG_1210	1:1:1:1:1:1:1:1:1	single-copy universal	OrthoFinder & Proteinortho	SZJAPO_03813	SZVERS_03422	SPCC1620.08|lsc2	SZPOCN_04947	SZCRYO_02458	SZOCTO_02860	SZLIND_03835	SZOMCA_03903	SOMG_04843
SOG_4273	1:1:1:1:1:1:1:1:1	single-copy universal	OrthoFinder & Proteinortho	SZJAPO_00095	SZVERS_01652	SPCC1620.09c|tfg1	SZPOCN_04948	SZCRYO_02459	SZOCTO_02861	SZLIND_03836	SZOMCA_03904	SOMG_04842
SOG_4274	1:1:1:1:1:1:1:1:1	single-copy universal	OrthoFinder & Proteinortho	SZJAPO_00094	SZVERS_01651	SPCC1620.10|cwf26	SZPOCN_04949	SZCRYO_02460	SZOCTO_02862	SZLIND_03837	SZOMCA_03905	SOMG_04841
SOG_4275	1:1:1:1:1:1:1:1:1	single-copy universal	OrthoFinder & Proteinortho	SZJAPO_00093	SZVERS_01650	SPCC1620.11|nup97	SZPOCN_04950	SZCRYO_02461	SZOCTO_02863	SZLIND_03838	SZOMCA_03906	SOMG_04840
SOG_4276	1:1:1:1:1:1:1:1:1	single-copy universal	OrthoFinder & Proteinortho	SZJAPO_00092	SZVERS_01649	SPCC1620.12c	SZPOCN_04951	SZCRYO_02462	SZOCTO_02864	SZLIND_03839	SZOMCA_03907	SOMG_04839
SOG_0113	1:1:1:1:1:1:1:1:1	single-copy universal	OrthoFinder & Proteinortho	SZJAPO_05314	SZVERS_03429	SPCC1620.13	SZPOCN_04952	SZCRYO_02463	SZOCTO_02865	SZLIND_03840	SZOMCA_03908	SOMG_04838
SOG_0114	1:1:1:1:1:1:1:1:1	single-copy universal	Split by Proteinortho	SZJAPO_05313	SZVERS_03430	SPCC1620.14c|snf22	SZPOCN_04953	SZCRYO_02464	SZOCTO_02866	SZLIND_03841	SZOMCA_03909	SOMG_04837
SOG_1229	1:1:1:1:1:1:1:1:1	single-copy universal	OrthoFinder & Proteinortho	SZJAPO_03789	SZVERS_03448	SPCC830.03|grc3	SZPOCN_04955	SZCRYO_02327	SZOCTO_02732	SZLIND_03710	SZOMCA_03781	SOMG_04975
SOG_5527	1:1:1:1:0:0:0:0:0	single-copy patchy	Merged via PomBase orthology	SZJAPO_01871	SZVERS_04599	SPCC830.04c|mug128	SZPOCN_04956
SOG_1227	1:1:1:1:1:1:1:1:1	single-copy universal	OrthoFinder & Proteinortho	SZJAPO_03792	SZVERS_03444	SPCC830.05c|epl1	SZPOCN_04957	SZCRYO_02326	SZOCTO_02731	SZLIND_03709	SZOMCA_03780	SOMG_04976
SOG_1226	1:1:1:1:1:1:1:1:1	single-copy universal	OrthoFinder & Proteinortho	SZJAPO_03793	SZVERS_03443	SPCC830.06|cnb1	SZPOCN_04958	SZCRYO_02325	SZOCTO_02730	SZLIND_03708	SZOMCA_03779	SOMG_04977
SOG_1225	1:1:1:1:1:1:1:1:1	single-copy universal	OrthoFinder & Proteinortho	SZJAPO_03794	SZVERS_03442	SPCC830.07c|psi1	SZPOCN_04959	SZCRYO_02324	SZOCTO_02729	SZLIND_03707	SZOMCA_03778	SOMG_04978
SOG_1224	1:1:1:1:1:1:1:1:1	single-copy universal	OrthoFinder & Proteinortho	SZJAPO_03795	SZVERS_03441	SPCC830.08c|yop1	SZPOCN_04960	SZCRYO_02323	SZOCTO_02728	SZLIND_03706	SZOMCA_03777	SOMG_04979
SOG_1223	1:1:1:1:1:1:1:1:1	single-copy universal	OrthoFinder & Proteinortho	SZJAPO_03796	SZVERS_03440	SPCC830.09c|pop5	SZPOCN_04961	SZCRYO_02322	SZOCTO_02727	SZLIND_03705	SZOMCA_03776	SOMG_04980
SOG_1222	1:1:1:1:1:1:1:1:1	single-copy universal	OrthoFinder & Proteinortho	SZJAPO_03797	SZVERS_03439	SPCC830.10|ham1	SZPOCN_04962	SZCRYO_02321	SZOCTO_02726	SZLIND_03704	SZOMCA_03775	SOMG_04981
SOG_1221	1:1:1:1:1:1:1:1:1	single-copy universal	OrthoFinder & Proteinortho	SZJAPO_03798	SZVERS_03438	SPCC830.11c|fap7	SZPOCN_04963	SZCRYO_02351	SZOCTO_02756	SZLIND_03735	SZOMCA_03805	SOMG_04951
SOG_1220	1:1:1:1:1:1:1:1:1	single-copy universal	OrthoFinder & Proteinortho	SZJAPO_03799	SZVERS_03437	SPCC1919.01|ckk2	SZPOCN_04964	SZCRYO_02350	SZOCTO_02755	SZLIND_03734	SZOMCA_03804	SOMG_04952
SOG_1219	1:1:1:1:1:1:1:1:1	single-copy universal	OrthoFinder & Proteinortho	SZJAPO_03801	SZVERS_03435	SPCC1919.02|pbn1	SZPOCN_04965	SZCRYO_02349	SZOCTO_02754	SZLIND_03733	SZOMCA_03803	SOMG_04953
SOG_1218	1:1:1:1:1:1:1:1:1	single-copy universal	OrthoFinder & Proteinortho	SZJAPO_03802	SZVERS_03434	SPCC1919.03c|amk2	SZPOCN_04966	SZCRYO_02348	SZOCTO_02753	SZLIND_03732	SZOMCA_03802	SOMG_04954
SOG_5461	1:1:1:1:1:1:1:1:1	single-copy universal	Merged via PomBase orthology	SZJAPO_03803	SZVERS_03433	SPCC1919.04	SZPOCN_04967	SZCRYO_02360	SZOCTO_02763	SZLIND_03742	SZOMCA_03811	SOMG_04942
SOG_1216	1:1:1:1:1:1:1:1:1	single-copy universal	OrthoFinder & Proteinortho	SZJAPO_03805	SZVERS_03431	SPCC1919.05|ski3	SZPOCN_04968	SZCRYO_02361	SZOCTO_02764	SZLIND_03743	SZOMCA_03812	SOMG_04941
SOG_1228	1:1:1:1:1:1:1:1:1	single-copy universal	OrthoFinder & Proteinortho	SZJAPO_03791	SZVERS_03445	SPCC1919.07	SZPOCN_04970	SZCRYO_02329	SZOCTO_02734	SZLIND_03712	SZOMCA_03783	SOMG_04973
SOG_0059	1:1:1:1:1:1:1:1:1	single-copy universal	OrthoFinder & Proteinortho	SZJAPO_06253	SZVERS_03446	SPCC1919.08c|mrpl33	SZPOCN_04971	SZCRYO_02328	SZOCTO_02733	SZLIND_03711	SZOMCA_03782	SOMG_04974
SOG_1874	1:1:1:1:1:1:1:1:1	single-copy universal	OrthoFinder & Proteinortho	SZJAPO_03012	SZVERS_00067	SPCC1919.09|tif6	SZPOCN_04972	SZCRYO_02330	SZOCTO_02735	SZLIND_03713	SZOMCA_03784	SOMG_04972
SOG_1875	1:1:1:1:1:1:1:1:1	single-copy universal	OrthoFinder & Proteinortho	SZJAPO_03011	SZVERS_00066	SPCC1919.10c|myo52	SZPOCN_04973	SZCRYO_02331	SZOCTO_02736	SZLIND_03714	SZOMCA_03785	SOMG_04971
SOG_1876	1:1:1:1:1:1:1:1:1	single-copy universal	OrthoFinder & Proteinortho	SZJAPO_03010	SZVERS_00065	SPCC1919.11|mug137	SZPOCN_04974	SZCRYO_02332	SZOCTO_02737	SZLIND_03715	SZOMCA_03786	SOMG_04970
SOG_1877	1:1:1:1:1:1:1:1:1	single-copy universal	OrthoFinder & Proteinortho	SZJAPO_03009	SZVERS_00064	SPCC1919.12c|erm2	SZPOCN_04975	SZCRYO_02333	SZOCTO_02738	SZLIND_03716	SZOMCA_03787	SOMG_04969
SOG_1878	1:1:1:1:1:1:1:1:1	single-copy universal	OrthoFinder & Proteinortho	SZJAPO_03008	SZVERS_00063	SPCC1919.13c|bmt5	SZPOCN_04976	SZCRYO_02334	SZOCTO_02739	SZLIND_03717	SZOMCA_03788	SOMG_04968
SOG_1879	1:1:1:1:1:1:1:1:1	single-copy universal	OrthoFinder only	SZJAPO_03007	SZVERS_00062	SPCC1919.14c|bdp1	SZPOCN_04977	SZCRYO_02335	SZOCTO_02740	SZLIND_03718	SZOMCA_03789	SOMG_04967
SOG_1880	1:1:1:1:1:1:1:1:1	single-copy universal	OrthoFinder & Proteinortho	SZJAPO_03006	SZVERS_00061	SPCC1919.15|brl1	SZPOCN_04978	SZCRYO_02336	SZOCTO_02741	SZLIND_03719	SZOMCA_03790	SOMG_04966
SOG_1881	1:1:1:1:1:1:1:1:1	single-copy universal	OrthoFinder & Proteinortho	SZJAPO_03005	SZVERS_00060	SPCC790.02|pep3	SZPOCN_04979	SZCRYO_02337	SZOCTO_02742	SZLIND_03720	SZOMCA_03791	SOMG_04965
SOG_0135	1:1:1:1:1:1:1:1:1	single-copy universal	OrthoFinder & Proteinortho	SZJAPO_05286	SZVERS_00059	SPCC790.03|rbd2	SZPOCN_04980	SZCRYO_02338	SZOCTO_02743	SZLIND_03721	SZOMCA_03792	SOMG_04964
SOG_1882	1:1:1:1:1:1:1:1:1	single-copy universal	OrthoFinder & Proteinortho	SZJAPO_03002	SZVERS_00058	SPCC1840.01c|mog1	SZPOCN_04981	SZCRYO_02339	SZOCTO_02744	SZLIND_03722	SZOMCA_03793	SOMG_04963
SOG_0136	1:1:1:1:1:1:1:1:1	single-copy universal	Split by Proteinortho	SZJAPO_05285	SZVERS_00057	SPCC1840.02c|bgs4	SZPOCN_04982	SZCRYO_02340	SZOCTO_02745	SZLIND_03723	SZOMCA_03794	SOMG_04962
SOG_1883	1:1:1:1:1:1:1:1:1	single-copy universal	OrthoFinder & Proteinortho	SZJAPO_02998	SZVERS_00056	SPCC1840.03|sal3	SZPOCN_04983	SZCRYO_02341	SZOCTO_02746	SZLIND_03725	SZOMCA_03795	SOMG_04961
SOG_4242	1:1:1:1:1:1:1:1:1	single-copy universal	OrthoFinder & Proteinortho	SZJAPO_00135	SZVERS_01687	SPCC1840.04|pca1	SZPOCN_04984	SZCRYO_02342	SZOCTO_02747	SZLIND_03726	SZOMCA_03796	SOMG_04960
SOG_4243	1:1:1:1:1:1:1:1:1	single-copy universal	OrthoFinder & Proteinortho	SZJAPO_00134	SZVERS_01686	SPCC1840.05c|pgm2	SZPOCN_04985	SZCRYO_02343	SZOCTO_02748	SZLIND_03727	SZOMCA_03797	SOMG_04959
SOG_4244	1:1:1:1:1:1:1:1:1	single-copy universal	OrthoFinder & Proteinortho	SZJAPO_00133	SZVERS_01685	SPCC1840.06|atp5	SZPOCN_04986	SZCRYO_02344	SZOCTO_02749	SZLIND_03728	SZOMCA_03798	SOMG_04958
SOG_4245	1:1:1:1:1:1:1:1:1	single-copy universal	OrthoFinder & Proteinortho	SZJAPO_00132	SZVERS_01684	SPCC1840.07c	SZPOCN_04987	SZCRYO_02345	SZOCTO_02750	SZLIND_03729	SZOMCA_03799	SOMG_04957
SOG_4246	1:1:1:1:1:1:1:1:1	single-copy universal	OrthoFinder & Proteinortho	SZJAPO_00131	SZVERS_01683	SPCC1840.08c|pdi5	SZPOCN_04988	SZCRYO_02346	SZOCTO_02751	SZLIND_03730	SZOMCA_03800	SOMG_04956
SOG_2817	1:1:1:1:1:1:1:1:1	single-copy universal	OrthoFinder & Proteinortho	SZJAPO_01820	SZVERS_04550	SPCC1840.09|coq11	SZPOCN_04989	SZCRYO_02347	SZOCTO_02752	SZLIND_03731	SZOMCA_03801	SOMG_04955
SOG_2818	1:1:1:1:1:1:1:1:1	single-copy universal	OrthoFinder & Proteinortho	SZJAPO_01819	SZVERS_04549	SPCC1840.10|lsm8	SZPOCN_04990	SZCRYO_02357	SZOCTO_02760	SZLIND_03739	SZOMCA_03809	SOMG_04945
SOG_2819	1:1:1:1:1:1:1:1:1	single-copy universal	OrthoFinder & Proteinortho	SZJAPO_01818	SZVERS_04548	SPCC1840.11|csl4	SZPOCN_04991	SZCRYO_02356	SZOCTO_02759	SZLIND_03738	SZOMCA_03808	SOMG_04946
SOG_4829	0:0:1:1:0:0:0:0:0	single-copy patchy	OrthoFinder only			SPCC1840.12|opt3	SZPOCN_04992
SOG_2820	1:1:1:1:1:1:1:1:1	single-copy universal	OrthoFinder only	SZJAPO_01817	SZVERS_04547	SPCC965.03|vma8	SZPOCN_04993	SZCRYO_02355	SZOCTO_02758	SZLIND_03737	SZOMCA_03807	SOMG_04947
SOG_2821	1:1:1:1:1:1:1:1:1	single-copy universal	OrthoFinder & Proteinortho	SZJAPO_01816	SZVERS_04546	SPCC965.04c|yme1	SZPOCN_04994	SZCRYO_02354	SZOCTO_02757	SZLIND_03736	SZOMCA_03806	SOMG_04948
SOG_4777	0:0:1:1:1:1:1:1:1	single-copy patchy	OrthoFinder only			SPCC965.05c|thp1	SZPOCN_04995	SZCRYO_01954	SZOCTO_00552	SZLIND_03018	SZOMCA_03060	SOMG_03441
SOG_4776	0:0:1:1:1:1:1:1:1	single-copy patchy	OrthoFinder only			SPCC965.06|osr2	SZPOCN_04996	SZCRYO_01652	SZOCTO_01862	SZLIND_04820	SZOMCA_04942	SOMG_00026
SOG_4775	0:0:1:1:0:0:0:0:0	single-copy patchy	OrthoFinder only			SPCC965.08c|alr1	SZPOCN_04998
SOG_4774	0:0:1:1:1:1:1:1:1	single-copy patchy	OrthoFinder only			SPCC965.09	SZPOCN_04999	SZCRYO_03636	SZOCTO_04613	SZLIND_02093	SZOMCA_02124	SOMG_02472
SOG_4773	0:0:1:1:0:0:0:0:0	single-copy patchy	OrthoFinder only			SPCC965.10	SZPOCN_05000
SOG_5343	0:0:1:2:1:0:0:1:1	multi-copy patchy	OrthoFinder only			SPCC965.11c|agp3	SZPOCN_02305, SZPOCN_05001	SZCRYO_01620			SZOMCA_04924	SOMG_00048
SOG_4772	0:0:1:1:0:0:0:0:0	single-copy patchy	OrthoFinder only			SPCC965.12|dpe2	SZPOCN_05002
SOG_2580	1:1:1:1:1:1:1:1:1	single-copy universal	OrthoFinder & Proteinortho	SZJAPO_02152	SZVERS_01535	SPCC965.13	SZPOCN_05003	SZCRYO_03634	SZOCTO_04615	SZLIND_02095	SZOMCA_02126	SOMG_02474
SOG_4771	0:0:1:1:1:1:1:1:1	single-copy patchy	OrthoFinder only			SPCC965.14c|fcy1	SZPOCN_05004	SZCRYO_03635	SZOCTO_04614	SZLIND_02094	SZOMCA_02125	SOMG_02473
SOG_4838	0:0:1:1:0:1:1:1:1	single-copy patchy	OrthoFinder only			SPCC1494.01	SZPOCN_05005		SZOCTO_04617	SZLIND_02097	SZOMCA_02128	SOMG_02476
SOG_0508	1:1:1:1:1:1:1:1:1	single-copy universal	OrthoFinder & Proteinortho	SZJAPO_04654	SZVERS_03644	SPCC1494.02c|taf13	SZPOCN_05006	SZCRYO_03571	SZOCTO_03667	SZLIND_00015	SZOMCA_00016	SOMG_04100
SOG_0509	1:1:1:1:1:1:1:1:1	single-copy universal	OrthoFinder & Proteinortho	SZJAPO_04653	SZVERS_03645	SPCC1494.03|arz1	SZPOCN_05007	SZCRYO_03572	SZOCTO_03666	SZLIND_00014	SZOMCA_00015	SOMG_04099
SOG_0510	1:1:1:1:1:1:1:1:1	single-copy universal	OrthoFinder & Proteinortho	SZJAPO_04652	SZVERS_03646	SPCC1494.04c|tyr1	SZPOCN_05008	SZCRYO_03573	SZOCTO_03665	SZLIND_00013	SZOMCA_00014	SOMG_04098
SOG_0511	1:1:1:1:1:1:1:1:1	single-copy universal	OrthoFinder & Proteinortho	SZJAPO_04651	SZVERS_03647	SPCC1494.05c|ubp12	SZPOCN_05009	SZCRYO_03574	SZOCTO_03664	SZLIND_00012	SZOMCA_00013	SOMG_04097
SOG_0512	1:1:1:1:1:1:1:1:1	single-copy universal	OrthoFinder & Proteinortho	SZJAPO_04650	SZVERS_03648	SPCC1494.06c|dbp9	SZPOCN_05010	SZCRYO_03575	SZOCTO_03663	SZLIND_00011	SZOMCA_00012	SOMG_04096
SOG_0513	1:1:1:1:1:1:1:1:1	single-copy universal	OrthoFinder & Proteinortho	SZJAPO_04649	SZVERS_03649	SPCC1494.07|trm732	SZPOCN_05011	SZCRYO_03576	SZOCTO_03662	SZLIND_00010	SZOMCA_00011	SOMG_04095
SOG_0514	1:1:1:1:1:1:1:1:1	single-copy universal	OrthoFinder & Proteinortho	SZJAPO_04648	SZVERS_03650	SPCC1494.08c	SZPOCN_05012	SZCRYO_03577	SZOCTO_03661	SZLIND_00009	SZOMCA_00010	SOMG_04094
SOG_0704	1:1:1:1:1:1:1:1:1	single-copy universal	OrthoFinder & Proteinortho	SZJAPO_04420	SZVERS_02837	SPCC1494.09c|tfb6	SZPOCN_05013	SZCRYO_03578	SZOCTO_03660	SZLIND_00008	SZOMCA_00009	SOMG_04093
SOG_0703	1:1:1:1:1:1:1:1:1	single-copy universal	OrthoFinder & Proteinortho	SZJAPO_04421	SZVERS_02836	SPCC1494.10|adn3	SZPOCN_05014	SZCRYO_03583	SZOCTO_03656	SZLIND_00004	SZOMCA_00005	SOMG_04088
SOG_5450	1:1:1:1:1:1:1:1:1	single-copy universal	Merged via PomBase orthology	SZJAPO_04422	SZVERS_02835	SPCC70.02c|inh1	SZPOCN_05015	SZCRYO_03582	SZOCTO_03657	SZLIND_00005	SZOMCA_00006	SOMG_04089
SOG_2749	1:1:1:1:1:1:1:1:1	single-copy universal	OrthoFinder & Proteinortho	SZJAPO_01903	SZVERS_04629	SPCC70.03c|put1	SZPOCN_05016	SZCRYO_03579	SZOCTO_03659	SZLIND_00007	SZOMCA_00008	SOMG_04091
SOG_4791	0:0:1:1:0:0:0:0:0	single-copy patchy	OrthoFinder only			SPCC70.04c	SZPOCN_05017
SOG_5570	0:0:1:1:0:0:0:0:0	single-copy patchy	OrthoFinder only			SPCC70.12c|ecl1	SZPOCN_05018
SOG_0507	1:1:1:1:1:1:1:1:1	single-copy universal	OrthoFinder & Proteinortho	SZJAPO_04655	SZVERS_03643	SPCC70.05c|nnk1	SZPOCN_05019	SZCRYO_03570	SZOCTO_03668	SZLIND_00016	SZOMCA_00017	SOMG_04101
SOG_0506	1:1:1:1:1:1:1:1:1	single-copy universal	OrthoFinder & Proteinortho	SZJAPO_04656	SZVERS_03642	SPCC70.06|sac32	SZPOCN_05020	SZCRYO_03569	SZOCTO_03669	SZLIND_00017	SZOMCA_00018	SOMG_04102
SOG_0505	1:1:1:1:1:1:1:1:1	single-copy universal	OrthoFinder & Proteinortho	SZJAPO_04657	SZVERS_03641	SPCC70.07c|tmp1	SZPOCN_05021	SZCRYO_03568	SZOCTO_03670	SZLIND_00018	SZOMCA_00019	SOMG_04103
SOG_0504	1:1:1:1:1:1:1:1:1	single-copy universal	OrthoFinder & Proteinortho	SZJAPO_04658	SZVERS_03640	SPCC70.08c	SZPOCN_05022	SZCRYO_03567	SZOCTO_03671	SZLIND_00019	SZOMCA_00020	SOMG_04104
SOG_0503	1:1:1:1:1:1:1:1:1	single-copy universal	OrthoFinder & Proteinortho	SZJAPO_04659	SZVERS_03639	SPCC70.09c|gsr2	SZPOCN_05023	SZCRYO_03566	SZOCTO_03672	SZLIND_00020	SZOMCA_00021	SOMG_04105
SOG_4790	0:0:1:1:1:1:1:1:1	single-copy patchy	OrthoFinder only			SPCC70.10	SZPOCN_05024	SZCRYO_03565	SZOCTO_03673	SZLIND_00021	SZOMCA_00022	SOMG_04107
SOG_1340	1:1:1:1:1:1:1:1:1	single-copy universal	OrthoFinder & Proteinortho	SZJAPO_03651	SZVERS_00672	SPCC1827.08c|pof7	SZPOCN_05025	SZCRYO_03564	SZOCTO_03674	SZLIND_00022	SZOMCA_00023	SOMG_04108
SOG_3555	1:1:1:1:1:1:1:1:1	single-copy universal	OrthoFinder & Proteinortho	SZJAPO_00945	SZVERS_02478	SPCC1827.01c|utp25	SZPOCN_05026	SZCRYO_03563	SZOCTO_03675	SZLIND_00023	SZOMCA_00024	SOMG_04109
SOG_3554	1:1:1:1:1:1:1:1:1	single-copy universal	OrthoFinder & Proteinortho	SZJAPO_00946	SZVERS_02479	SPCC1827.02c|pcy1	SZPOCN_05027	SZCRYO_03562	SZOCTO_03676	SZLIND_00024	SZOMCA_00025	SOMG_04110
SOG_3553	1:1:1:1:1:1:1:1:1	single-copy universal	OrthoFinder & Proteinortho	SZJAPO_00947	SZVERS_02480	SPCC1827.03c|pcs60	SZPOCN_05028	SZCRYO_03561	SZOCTO_03677	SZLIND_00025	SZOMCA_00026	SOMG_04111
SOG_3552	1:1:1:1:1:1:1:1:1	single-copy universal	OrthoFinder & Proteinortho	SZJAPO_00948	SZVERS_02481	SPCC1827.04|vms1	SZPOCN_05029	SZCRYO_03558	SZOCTO_03679	SZLIND_00027	SZOMCA_00028	SOMG_04113
SOG_5816	2:1:1:1:1:1:1:1:1	multi-copy universal	OrthoFinder only	SZJAPO_00949, SZJAPO_02952	SZVERS_02482	SPCC1827.05c	SZPOCN_05030	SZCRYO_03557	SZOCTO_03680	SZLIND_00028	SZOMCA_00029	SOMG_04114
SOG_4159	1:1:1:1:1:1:1:1:1	single-copy universal	OrthoFinder & Proteinortho	SZJAPO_00234	SZVERS_01785	SPCC1827.06c|hom2	SZPOCN_05031	SZCRYO_03556	SZOCTO_03681	SZLIND_00029	SZOMCA_00030	SOMG_04115
SOG_4160	1:1:1:1:1:1:1:1:1	single-copy universal	OrthoFinder & Proteinortho	SZJAPO_00233	SZVERS_01784	SPCC1827.07c|spx2	SZPOCN_05032	SZCRYO_03555	SZOCTO_03682	SZLIND_00030	SZOMCA_00031	SOMG_04116
SOG_1011	1:1:1:1:1:1:1:1:1	single-copy universal	OrthoFinder & Proteinortho	SZJAPO_04052	SZVERS_03193	SPCP1E11.02|ppk38	SZPOCN_05033	SZCRYO_03554	SZOCTO_03683	SZLIND_00031	SZOMCA_00032	SOMG_04118
SOG_1012	1:1:1:1:1:1:1:1:1	single-copy universal	OrthoFinder & Proteinortho	SZJAPO_04051	SZVERS_03194	SPCP1E11.03|mug170	SZPOCN_05034	SZCRYO_03553	SZOCTO_03684	SZLIND_00032	SZOMCA_00033	SOMG_04119
SOG_1013	1:1:1:1:1:1:1:1:1	single-copy universal	OrthoFinder & Proteinortho	SZJAPO_04050	SZVERS_03195	SPCP1E11.04c|pal1	SZPOCN_05035	SZCRYO_03552	SZOCTO_03685	SZLIND_00033	SZOMCA_00034	SOMG_04120
SOG_1014	1:1:1:1:1:1:1:1:1	single-copy universal	OrthoFinder & Proteinortho	SZJAPO_04049	SZVERS_03196	SPCP1E11.05c|are2	SZPOCN_05036	SZCRYO_03551	SZOCTO_03686	SZLIND_00034	SZOMCA_00035	SOMG_04121
SOG_2827	1:1:1:1:1:1:1:1:1	single-copy universal	OrthoFinder & Proteinortho	SZJAPO_01809	SZVERS_04539	SPCP1E11.06|apl4	SZPOCN_05037	SZCRYO_02312	SZOCTO_02718	SZLIND_03696	SZOMCA_03766	SOMG_04990
SOG_2826	1:1:1:1:1:1:1:1:1	single-copy universal	OrthoFinder & Proteinortho	SZJAPO_01810	SZVERS_04540	SPCP1E11.07c|cwf18	SZPOCN_05038	SZCRYO_02313	SZOCTO_02719	SZLIND_03697	SZOMCA_03767	SOMG_04989
SOG_2825	1:1:1:1:1:1:1:1:1	single-copy universal	OrthoFinder & Proteinortho	SZJAPO_01811	SZVERS_04541	SPCP1E11.08|nsa2	SZPOCN_05039	SZCRYO_02314	SZOCTO_02720	SZLIND_03698	SZOMCA_03768	SOMG_04988
SOG_2824	1:1:1:1:1:1:1:1:1	single-copy universal	OrthoFinder & Proteinortho	SZJAPO_01812	SZVERS_04542	SPCP1E11.10|dhm1	SZPOCN_05041	SZCRYO_02316	SZOCTO_02722	SZLIND_03700	SZOMCA_03770	SOMG_04986
SOG_2823	1:1:1:1:1:1:1:1:1	single-copy universal	OrthoFinder & Proteinortho	SZJAPO_01813	SZVERS_04543	SPCP1E11.11|puf6	SZPOCN_05042	SZCRYO_02317	SZOCTO_02723	SZLIND_03701	SZOMCA_03771	SOMG_04985
SOG_2822	1:1:1:1:1:1:1:1:1	single-copy universal	OrthoFinder & Proteinortho	SZJAPO_01814	SZVERS_04544	SPCC569.08c|ade5	SZPOCN_05043	SZCRYO_02318	SZOCTO_02724	SZLIND_03702	SZOMCA_03772	SOMG_04984
SOG_4806	0:0:1:1:1:0:0:1:1	single-copy patchy	OrthoFinder only			SPCC569.09	SZPOCN_05044	SZCRYO_02319			SZOMCA_03773	SOMG_04983
SOG_5349	0:0:1:1:5:2:1:6:4	multi-copy patchy	OrthoFinder only			SPCC569.06	SZPOCN_05046	SZCRYO_00938, SZCRYO_00981, SZCRYO_01554, SZCRYO_02021, SZCRYO_03237	SZOCTO_00345, SZOCTO_00483	SZLIND_02813	SZOMCA_01261, SZOMCA_02855, SZOMCA_02992, SZOMCA_03607, SZOMCA_04891, SZOMCA_04892	SOMG_00077, SOMG_03230, SOMG_03371, SOMG_04007
SOG_4807	0:0:1:1:0:0:0:0:0	single-copy patchy	OrthoFinder only			SPCC569.04	SZPOCN_05048
SOG_5350	0:0:1:2:0:0:0:0:0	multi-copy patchy	OrthoFinder only			SPCC569.03|tdk12	SZPOCN_04143, SZPOCN_05049
SOG_5351	0:0:1:2:0:0:0:0:0	multi-copy patchy	OrthoFinder only			SPCC569.01c|tdk13	SZPOCN_04141, SZPOCN_05051
SOG_5590	0:0:0:0:13:6:5:8:9	multi-copy patchy	OrthoFinder only					SZCRYO_00567, SZCRYO_02124, SZCRYO_02557, SZCRYO_07101, SZCRYO_07102, SZCRYO_07104, SZCRYO_07105, SZCRYO_07141, SZCRYO_07206, SZCRYO_07207, SZCRYO_07253, SZCRYO_07254, SZCRYO_07255	SZOCTO_02621, SZOCTO_02627, SZOCTO_07100, SZOCTO_07136, SZOCTO_07137, SZOCTO_07169	SZLIND_00001, SZLIND_00002, SZLIND_02121, SZLIND_03605, SZLIND_03608	SZOMCA_00001, SZOMCA_00002, SZOMCA_00003, SZOMCA_02157, SZOMCA_03675, SZOMCA_03678, SZOMCA_04896, SZOMCA_04897	SOMG_02515, SOMG_02516, SOMG_02523, SOMG_04081, SOMG_04085, SOMG_04086, SOMG_05082, SOMG_05085, SOMG_05086
SOG_5589	0:0:0:0:0:38:0:0:0	multi-copy genome specific	OrthoFinder only						SZOCTO_00084, SZOCTO_00154, SZOCTO_00278, SZOCTO_00295, SZOCTO_00865, SZOCTO_01221, SZOCTO_01440, SZOCTO_01491, SZOCTO_01596, SZOCTO_01599, SZOCTO_01657, SZOCTO_02081, SZOCTO_02322, SZOCTO_02409, SZOCTO_02499, SZOCTO_02685, SZOCTO_02783, SZOCTO_02960, SZOCTO_03093, SZOCTO_03268, SZOCTO_03348, SZOCTO_03727, SZOCTO_04077, SZOCTO_04114, SZOCTO_04742, SZOCTO_04760, SZOCTO_06181, SZOCTO_06182, SZOCTO_07104, SZOCTO_07111, SZOCTO_07119, SZOCTO_07128, SZOCTO_07164, SZOCTO_07171, SZOCTO_07176, SZOCTO_07177, SZOCTO_07190, SZOCTO_07213
SOG_5592	31:0:0:0:0:0:0:0:0	multi-copy genome specific	OrthoFinder only	SZJAPO_08000, SZJAPO_08001, SZJAPO_08002, SZJAPO_08004, SZJAPO_08008, SZJAPO_08014, SZJAPO_08015, SZJAPO_08021, SZJAPO_08027, SZJAPO_08032, SZJAPO_08042, SZJAPO_08054, SZJAPO_08055, SZJAPO_08067, SZJAPO_08068, SZJAPO_08071, SZJAPO_08074, SZJAPO_08077, SZJAPO_08082, SZJAPO_08085, SZJAPO_08093, SZJAPO_08098, SZJAPO_08104, SZJAPO_08105, SZJAPO_08111, SZJAPO_08114, SZJAPO_08117, SZJAPO_08120, SZJAPO_08121, SZJAPO_08122, SZJAPO_08127
SOG_5595	0:0:0:0:1:0:0:0:24	multi-copy patchy	OrthoFinder only					SZCRYO_03611				SOMG_00075, SOMG_00286, SOMG_00344, SOMG_00452, SOMG_00495, SOMG_00507, SOMG_01015, SOMG_01159, SOMG_01243, SOMG_01706, SOMG_02118, SOMG_02329, SOMG_02492, SOMG_02500, SOMG_02522, SOMG_02561, SOMG_03542, SOMG_03698, SOMG_03777, SOMG_03901, SOMG_04063, SOMG_04068, SOMG_04163, SOMG_04923
SOG_5596	10:14:0:0:0:0:0:0:0	multi-copy patchy	OrthoFinder only	SZJAPO_08072, SZJAPO_08075, SZJAPO_08081, SZJAPO_08137, SZJAPO_08139, SZJAPO_08141, SZJAPO_08143, SZJAPO_08145, SZJAPO_08147, SZJAPO_08149	SZVERS_08010, SZVERS_08019, SZVERS_08049, SZVERS_08066, SZVERS_08069, SZVERS_08071, SZVERS_08075, SZVERS_08077, SZVERS_08081, SZVERS_08083, SZVERS_08086, SZVERS_08090, SZVERS_08095, SZVERS_08097
SOG_5599	0:0:0:0:7:5:3:5:4	multi-copy patchy	OrthoFinder only					SZCRYO_02231, SZCRYO_07166, SZCRYO_07183, SZCRYO_07244, SZCRYO_07312, SZCRYO_07320, SZCRYO_07354	SZOCTO_02637, SZOCTO_07153, SZOCTO_07156, SZOCTO_07162, SZOCTO_07211	SZLIND_03592, SZLIND_03598, SZLIND_03617	SZOMCA_02137, SZOMCA_02191, SZOMCA_03655, SZOMCA_03687, SZOMCA_04951	SOMG_02553, SOMG_04061, SOMG_04065, SOMG_05073
SOG_5597	0:0:0:0:21:0:0:0:2	multi-copy patchy	OrthoFinder only					SZCRYO_00307, SZCRYO_01044, SZCRYO_01796, SZCRYO_02114, SZCRYO_02382, SZCRYO_02980, SZCRYO_04772, SZCRYO_04954, SZCRYO_05003, SZCRYO_05018, SZCRYO_05713, SZCRYO_05716, SZCRYO_05756, SZCRYO_05757, SZCRYO_05760, SZCRYO_05765, SZCRYO_05767, SZCRYO_07126, SZCRYO_07131, SZCRYO_07136, SZCRYO_07226				SOMG_01161, SOMG_07204
SOG_5598	0:22:0:0:0:0:0:0:0	multi-copy genome specific	OrthoFinder only		SZVERS_08004, SZVERS_08021, SZVERS_08022, SZVERS_08030, SZVERS_08040, SZVERS_08044, SZVERS_08048, SZVERS_08051, SZVERS_08052, SZVERS_08054, SZVERS_08058, SZVERS_08067, SZVERS_08070, SZVERS_08085, SZVERS_08092, SZVERS_08093, SZVERS_08106, SZVERS_08107, SZVERS_08120, SZVERS_08121, SZVERS_08126, SZVERS_08127
SOG_5600	0:0:0:0:1:0:0:19:0	multi-copy patchy	OrthoFinder only					SZCRYO_07186			SZOMCA_00036, SZOMCA_00077, SZOMCA_00294, SZOMCA_01262, SZOMCA_01594, SZOMCA_01770, SZOMCA_01982, SZOMCA_02170, SZOMCA_02188, SZOMCA_03309, SZOMCA_03384, SZOMCA_03657, SZOMCA_03736, SZOMCA_03737, SZOMCA_04468, SZOMCA_04521, SZOMCA_04626, SZOMCA_04684, SZOMCA_04894
SOG_5601	0:0:0:0:0:0:0:19:0	multi-copy genome specific	OrthoFinder only								SZOMCA_00037, SZOMCA_00076, SZOMCA_00293, SZOMCA_01263, SZOMCA_01593, SZOMCA_01771, SZOMCA_01983, SZOMCA_02189, SZOMCA_02591, SZOMCA_03308, SZOMCA_03383, SZOMCA_03503, SZOMCA_03658, SZOMCA_03735, SZOMCA_04467, SZOMCA_04520, SZOMCA_04627, SZOMCA_04685, SZOMCA_04893
SOG_5614	5:13:0:0:0:0:0:0:0	multi-copy patchy	OrthoFinder only	SZJAPO_08007, SZJAPO_08018, SZJAPO_08020, SZJAPO_08023, SZJAPO_08025	SZVERS_08014, SZVERS_08016, SZVERS_08026, SZVERS_08028, SZVERS_08037, SZVERS_08043, SZVERS_08059, SZVERS_08061, SZVERS_08063, SZVERS_08073, SZVERS_08079, SZVERS_08088, SZVERS_08099
SOG_5615	0:0:0:0:16:0:0:0:0	multi-copy genome specific	OrthoFinder only					SZCRYO_01294, SZCRYO_01296, SZCRYO_05030, SZCRYO_05726, SZCRYO_05728, SZCRYO_07124, SZCRYO_07133, SZCRYO_07139, SZCRYO_07147, SZCRYO_07179, SZCRYO_07212, SZCRYO_07214, SZCRYO_07234, SZCRYO_07297, SZCRYO_07317, SZCRYO_07348
SOG_5616	0:0:0:0:0:0:16:0:0	multi-copy genome specific	OrthoFinder only							SZLIND_00070, SZLIND_00361, SZLIND_00391, SZLIND_00883, SZLIND_01243, SZLIND_01340, SZLIND_01662, SZLIND_02763, SZLIND_03447, SZLIND_03668, SZLIND_03759, SZLIND_04067, SZLIND_04186, SZLIND_04402, SZLIND_04454, SZLIND_04614
SOG_5620	12:4:0:0:0:0:0:0:0	multi-copy patchy	OrthoFinder only	SZJAPO_08034, SZJAPO_08044, SZJAPO_08049, SZJAPO_08050, SZJAPO_08051, SZJAPO_08056, SZJAPO_08057, SZJAPO_08058, SZJAPO_08059, SZJAPO_08100, SZJAPO_08101, SZJAPO_08102	SZVERS_08001, SZVERS_08005, SZVERS_08033, SZVERS_08046
SOG_5618	15:0:0:0:0:0:0:0:0	multi-copy genome specific	OrthoFinder only	SZJAPO_08005, SZJAPO_08013, SZJAPO_08045, SZJAPO_08046, SZJAPO_08047, SZJAPO_08048, SZJAPO_08062, SZJAPO_08083, SZJAPO_08084, SZJAPO_08086, SZJAPO_08087, SZJAPO_08123, SZJAPO_08124, SZJAPO_08130, SZJAPO_08133
SOG_5619	15:0:0:0:0:0:0:0:0	multi-copy genome specific	OrthoFinder only	SZJAPO_08016, SZJAPO_08026, SZJAPO_08033, SZJAPO_08036, SZJAPO_08037, SZJAPO_08038, SZJAPO_08039, SZJAPO_08040, SZJAPO_08064, SZJAPO_08110, SZJAPO_08125, SZJAPO_08128, SZJAPO_08129, SZJAPO_08131, SZJAPO_08132
SOG_5621	7:8:0:0:0:0:0:0:0	multi-copy patchy	OrthoFinder only	SZJAPO_07107, SZJAPO_07119, SZJAPO_07132, SZJAPO_07163, SZJAPO_07196, SZJAPO_07198, SZJAPO_07199	SZVERS_00004, SZVERS_00011, SZVERS_01553, SZVERS_01583, SZVERS_01587, SZVERS_03473, SZVERS_03498, SZVERS_03501
SOG_5637	0:0:0:0:7:3:1:1:2	multi-copy patchy	OrthoFinder only					SZCRYO_00201, SZCRYO_01523, SZCRYO_02352, SZCRYO_02835, SZCRYO_03272, SZCRYO_03898, SZCRYO_07227	SZOCTO_00173, SZOCTO_02339, SZOCTO_03965	SZLIND_01592	SZOMCA_01611	SOMG_03992, SOMG_04949
SOG_5623	0:0:0:13:0:0:0:0:0	multi-copy genome specific	OrthoFinder only				SZPOCN_02455, SZPOCN_02506, SZPOCN_04216, SZPOCN_04223, SZPOCN_04290, SZPOCN_04783, SZPOCN_04812, SZPOCN_04845, SZPOCN_04894, SZPOCN_04923, SZPOCN_04941, SZPOCN_04954, SZPOCN_04969
SOG_5628	12:1:0:0:0:0:0:0:0	multi-copy patchy	OrthoFinder only	SZJAPO_07139, SZJAPO_07185, SZJAPO_07186, SZJAPO_07187, SZJAPO_07188, SZJAPO_07189, SZJAPO_07190, SZJAPO_07191, SZJAPO_07192, SZJAPO_07193, SZJAPO_07194, SZJAPO_07195	SZVERS_03472
SOG_5629	0:0:0:0:0:11:0:0:2	multi-copy patchy	OrthoFinder only						SZOCTO_00981, SZOCTO_07108, SZOCTO_07110, SZOCTO_07130, SZOCTO_07141, SZOCTO_07148, SZOCTO_07160, SZOCTO_07188, SZOCTO_07198, SZOCTO_07209, SZOCTO_07215			SOMG_04072, SOMG_05021
SOG_5633	6:6:0:0:0:0:0:0:0	multi-copy patchy	OrthoFinder only	SZJAPO_01096, SZJAPO_07118, SZJAPO_07135, SZJAPO_07138, SZJAPO_07149, SZJAPO_07162	SZVERS_00002, SZVERS_00010, SZVERS_01555, SZVERS_01571, SZVERS_01581, SZVERS_01584
SOG_5634	4:8:0:0:0:0:0:0:0	multi-copy patchy	OrthoFinder only	SZJAPO_08003, SZJAPO_08035, SZJAPO_08061, SZJAPO_08135	SZVERS_08031, SZVERS_08041, SZVERS_08100, SZVERS_08101, SZVERS_08102, SZVERS_08103, SZVERS_08115, SZVERS_08122
SOG_5650	0:0:0:0:1:3:3:4:1	multi-copy patchy	OrthoFinder only					SZCRYO_03606	SZOCTO_07112, SZOCTO_07129, SZOCTO_07214	SZLIND_02117, SZLIND_03599, SZLIND_04859	SZOMCA_02148, SZOMCA_03661, SZOMCA_03669, SZOMCA_04961	SOMG_02502
SOG_5716	1:1:0:1:2:2:2:1:2	multi-copy patchy	OrthoFinder only	SZJAPO_07121	SZVERS_01551		SZPOCN_02312	SZCRYO_07165, SZCRYO_07302	SZOCTO_07123, SZOCTO_07200	SZLIND_02105, SZLIND_04839	SZOMCA_04919	SOMG_00053, SOMG_02487
SOG_5630	0:0:0:0:0:0:0:0:11	multi-copy genome specific	OrthoFinder only									SOMG_00285, SOMG_00343, SOMG_00453, SOMG_00508, SOMG_01609, SOMG_02119, SOMG_02330, SOMG_02562, SOMG_03697, SOMG_03776, SOMG_04924
SOG_5635	0:11:0:0:0:0:0:0:0	multi-copy genome specific	OrthoFinder only		SZVERS_08012, SZVERS_08017, SZVERS_08020, SZVERS_08025, SZVERS_08034, SZVERS_08036, SZVERS_08055, SZVERS_08056, SZVERS_08057, SZVERS_08112, SZVERS_08114
SOG_5666	0:0:0:0:4:1:1:3:2	multi-copy patchy	OrthoFinder only					SZCRYO_07170, SZCRYO_07194, SZCRYO_07290, SZCRYO_07328	SZOCTO_04570	SZLIND_02049	SZOMCA_02079, SZOMCA_02143, SZOMCA_04957	SOMG_02426, SOMG_02496
SOG_5640	0:10:0:0:0:0:0:0:0	multi-copy genome specific	OrthoFinder only		SZVERS_08000, SZVERS_08039, SZVERS_08053, SZVERS_08110, SZVERS_08111, SZVERS_08116, SZVERS_08125, SZVERS_08128, SZVERS_08129, SZVERS_08130
SOG_5644	9:1:0:0:0:0:0:0:0	multi-copy patchy	OrthoFinder only	SZJAPO_08052, SZJAPO_08078, SZJAPO_08089, SZJAPO_08091, SZJAPO_08094, SZJAPO_08096, SZJAPO_08113, SZJAPO_08116, SZJAPO_08119	SZVERS_08023
SOG_5340	0:0:0:0:2:2:2:2:2	multi-copy patchy	OrthoFinder only					SZCRYO_00331, SZCRYO_01149	SZOCTO_00879, SZOCTO_04210	SZLIND_02453, SZLIND_03345	SZOMCA_02495, SZOMCA_03400	SOMG_02868, SOMG_03795
SOG_5677	0:0:0:0:3:3:2:1:1	multi-copy patchy	OrthoFinder only					SZCRYO_01875, SZCRYO_07159, SZCRYO_07293	SZOCTO_00628, SZOCTO_01706, SZOCTO_04438	SZLIND_01922, SZLIND_04663	SZOMCA_04734	SOMG_00039
SOG_5691	1:1:0:0:4:0:0:3:1	multi-copy patchy	OrthoFinder only	SZJAPO_02961	SZVERS_00024			SZCRYO_07180, SZCRYO_07199, SZCRYO_07240, SZCRYO_07350			SZOMCA_02149, SZOMCA_03670, SZOMCA_04962	SOMG_00011
SOG_5660	5:4:0:0:0:0:0:0:0	multi-copy patchy	OrthoFinder only	SZJAPO_08028, SZJAPO_08029, SZJAPO_08030, SZJAPO_08043, SZJAPO_08103	SZVERS_08006, SZVERS_08109, SZVERS_08118, SZVERS_08119
SOG_5661	2:7:0:0:0:0:0:0:0	multi-copy patchy	OrthoFinder only	SZJAPO_08041, SZJAPO_08063	SZVERS_08002, SZVERS_08032, SZVERS_08035, SZVERS_08045, SZVERS_08047, SZVERS_08117, SZVERS_08132
SOG_5665	0:0:0:0:5:0:0:3:1	multi-copy patchy	OrthoFinder only					SZCRYO_07153, SZCRYO_07197, SZCRYO_07233, SZCRYO_07321, SZCRYO_07332			SZOMCA_02146, SZOMCA_03667, SZOMCA_04959	SOMG_02520
SOG_5678	0:0:0:0:2:2:0:3:2	multi-copy patchy	OrthoFinder only					SZCRYO_02236, SZCRYO_07182	SZOCTO_02642, SZOCTO_07206		SZOMCA_02147, SZOMCA_03668, SZOMCA_04960	SOMG_02519, SOMG_05069
SOG_5679	0:0:0:0:4:1:1:0:3	multi-copy patchy	OrthoFinder only					SZCRYO_05750, SZCRYO_05770, SZCRYO_07196, SZCRYO_07318	SZOCTO_04788	SZLIND_02123		SOMG_00008, SOMG_02508, SOMG_04074
SOG_5707	0:0:0:0:2:2:1:2:2	multi-copy patchy	OrthoFinder only					SZCRYO_02880, SZCRYO_02882	SZOCTO_02623, SZOCTO_04632	SZLIND_02113	SZOMCA_02156, SZOMCA_03659	SOMG_02494, SOMG_04084
SOG_5708	0:0:0:0:2:2:2:2:1	multi-copy patchy	OrthoFinder only					SZCRYO_07223, SZCRYO_07225	SZOCTO_07113, SZOCTO_07115	SZLIND_01767, SZLIND_01774	SZOMCA_01787, SZOMCA_01793	SOMG_05124
SOG_4487	1:1:0:1:1:1:1:1:1	single-copy patchy	OrthoFinder only	SZJAPO_03665	SZVERS_00686		SZPOCN_04665	SZCRYO_04774	SZOCTO_04016	SZLIND_00359	SZOMCA_00370	SOMG_04461
SOG_4594	1:1:0:1:1:1:1:1:1	single-copy patchy	OrthoFinder only	SZJAPO_01741	SZVERS_04475		SZPOCN_02587	SZCRYO_01375	SZOCTO_04396	SZLIND_01880	SZOMCA_01900	SOMG_02248
SOG_5649	0:0:0:0:8:0:0:0:0	multi-copy genome specific	OrthoFinder only					SZCRYO_02212, SZCRYO_05511, SZCRYO_07154, SZCRYO_07174, SZCRYO_07232, SZCRYO_07292, SZCRYO_07304, SZCRYO_07325
SOG_5659	8:0:0:0:0:0:0:0:0	multi-copy genome specific	OrthoFinder only	SZJAPO_08009, SZJAPO_08010, SZJAPO_08011, SZJAPO_08012, SZJAPO_08106, SZJAPO_08107, SZJAPO_08108, SZJAPO_08109
SOG_5667	4:4:0:0:0:0:0:0:0	multi-copy patchy	OrthoFinder only	SZJAPO_01336, SZJAPO_01636, SZJAPO_01923, SZJAPO_04983	SZVERS_01817, SZVERS_01909, SZVERS_02676, SZVERS_04378
SOG_5726	1:2:0:0:1:2:2:0:0	multi-copy patchy	OrthoFinder only	SZJAPO_01968	SZVERS_03529, SZVERS_04683			SZCRYO_03627	SZOCTO_01239, SZOCTO_07157	SZLIND_03593, SZLIND_04204
SOG_5792	0:0:0:1:2:1:1:1:2	multi-copy patchy	OrthoFinder only				SZPOCN_02298	SZCRYO_07241, SZCRYO_07351	SZOCTO_04628	SZLIND_02109	SZOMCA_02193	SOMG_02556, SOMG_04067
SOG_4639	1:1:0:0:1:1:1:1:1	single-copy patchy	OrthoFinder only	SZJAPO_00713	SZVERS_02247			SZCRYO_04305	SZOCTO_03435	SZLIND_00971	SZOMCA_00985	SOMG_01332
SOG_4684	1:1:0:0:1:1:1:1:1	single-copy patchy	OrthoFinder only	SZJAPO_00097	SZVERS_01654			SZCRYO_03817	SZOCTO_01713	SZLIND_04670	SZOMCA_04741	SOMG_00228
SOG_4568	1:1:0:0:1:1:1:1:1	single-copy patchy	OrthoFinder only	SZJAPO_02143	SZVERS_01545			SZCRYO_03510	SZOCTO_03729	SZLIND_00073	SZOMCA_00079	SOMG_04167
SOG_4562	1:1:0:0:1:1:1:1:1	single-copy patchy	OrthoFinder only	SZJAPO_02179	SZVERS_01510			SZCRYO_03503	SZOCTO_03735	SZLIND_00079	SZOMCA_00085	SOMG_04174
SOG_5496	1:1:0:0:1:1:1:1:1	single-copy patchy	OrthoFinder only	SZJAPO_07127	SZVERS_01153			SZCRYO_03361	SZOCTO_03875	SZLIND_00220	SZOMCA_00227	SOMG_04318
SOG_4659	1:1:0:0:1:1:1:1:1	single-copy patchy	OrthoFinder only	SZJAPO_00450	SZVERS_01994			SZCRYO_03178	SZOCTO_01435	SZLIND_04399	SZOMCA_04464	SOMG_00511
SOG_4390	1:1:0:0:1:1:1:1:1	single-copy patchy	OrthoFinder only	SZJAPO_05920	SZVERS_01289			SZCRYO_03065	SZOCTO_01323	SZLIND_04287	SZOMCA_04351	SOMG_00626
SOG_4485	1:1:0:0:1:1:1:1:1	single-copy patchy	OrthoFinder only	SZJAPO_03675	SZVERS_00696			SZCRYO_02474	SZOCTO_02876	SZLIND_03851	SZOMCA_03919	SOMG_04827
SOG_4395	1:1:0:0:1:1:1:1:1	single-copy patchy	OrthoFinder only	SZJAPO_05344	SZVERS_02802			SZCRYO_01464	SZOCTO_02538	SZLIND_01792	SZOMCA_01811	SOMG_02159
SOG_4601	1:1:0:0:1:1:1:1:1	single-copy patchy	OrthoFinder only	SZJAPO_01594	SZVERS_04338			SZCRYO_00809	SZOCTO_00087	SZLIND_00598	SZOMCA_00610	SOMG_00947
SOG_4545	1:1:0:0:1:1:1:1:1	single-copy patchy	OrthoFinder only	SZJAPO_02710	SZVERS_00993			SZCRYO_00144	SZOCTO_04645	SZLIND_02267	SZOMCA_02309	SOMG_02679
SOG_5671	0:0:0:0:0:7:0:0:0	multi-copy genome specific	OrthoFinder only						SZOCTO_00982, SZOCTO_01438, SZOCTO_02079, SZOCTO_02317, SZOCTO_07105, SZOCTO_07116, SZOCTO_07140
SOG_5672	0:7:0:0:0:0:0:0:0	multi-copy genome specific	OrthoFinder only		SZVERS_03496, SZVERS_03497, SZVERS_03499, SZVERS_03500, SZVERS_03502, SZVERS_03503, SZVERS_03505
SOG_5681	0:0:0:0:4:0:0:0:3	multi-copy patchy	OrthoFinder only					SZCRYO_08000, SZCRYO_08003, SZCRYO_08004, SZCRYO_08006				SOMG_08002, SOMG_08004, SOMG_08006
SOG_5682	6:1:0:0:0:0:0:0:0	multi-copy patchy	OrthoFinder only	SZJAPO_00026, SZJAPO_02675, SZJAPO_02677, SZJAPO_03607, SZJAPO_04382, SZJAPO_04796	SZVERS_01588
SOG_5683	5:2:0:0:0:0:0:0:0	multi-copy patchy	OrthoFinder only	SZJAPO_00075, SZJAPO_02940, SZJAPO_07110, SZJAPO_07134, SZJAPO_07153	SZVERS_01556, SZVERS_01632
SOG_5688	5:2:0:0:0:0:0:0:0	multi-copy patchy	OrthoFinder only	SZJAPO_02138, SZJAPO_07114, SZJAPO_07156, SZJAPO_07161, SZJAPO_07167	SZVERS_00019, SZVERS_01549
SOG_5698	6:1:0:0:0:0:0:0:0	multi-copy patchy	OrthoFinder only	SZJAPO_05729, SZJAPO_05745, SZJAPO_07217, SZJAPO_07219, SZJAPO_07220, SZJAPO_07222	SZVERS_03721
SOG_5699	2:5:0:0:0:0:0:0:0	multi-copy patchy	OrthoFinder only	SZJAPO_07101, SZJAPO_07144	SZVERS_00001, SZVERS_01572, SZVERS_01575, SZVERS_01580, SZVERS_03470
SOG_5700	5:2:0:0:0:0:0:0:0	multi-copy patchy	OrthoFinder only	SZJAPO_07128, SZJAPO_07197, SZJAPO_07200, SZJAPO_07202, SZJAPO_07205	SZVERS_00631, SZVERS_04813
SOG_5747	0:0:0:0:3:1:1:1:1	multi-copy patchy	OrthoFinder only					SZCRYO_07169, SZCRYO_07291, SZCRYO_07326	SZOCTO_01878	SZLIND_04831	SZOMCA_02190	SOMG_02552
SOG_5750	0:0:0:0:2:1:1:1:2	multi-copy patchy	OrthoFinder only					SZCRYO_07236, SZCRYO_07242	SZOCTO_03725	SZLIND_00071	SZOMCA_00074	SOMG_03903, SOMG_04160
SOG_4336	0:0:0:1:1:1:1:1:1	single-copy patchy	OrthoFinder only				SZPOCN_02311	SZCRYO_01613	SZOCTO_01898	SZLIND_04840	SZOMCA_04918	SOMG_00054
SOG_4337	0:0:0:1:1:1:1:1:1	single-copy patchy	OrthoFinder only				SZPOCN_02309	SZCRYO_01611	SZOCTO_01897	SZLIND_04842	SZOMCA_04916	SOMG_00056
SOG_4338	0:0:0:1:1:1:1:1:1	single-copy patchy	OrthoFinder only				SZPOCN_02308	SZCRYO_01610	SZOCTO_01896	SZLIND_04843	SZOMCA_04915	SOMG_00057
SOG_5680	0:0:0:0:6:0:0:0:0	multi-copy genome specific	OrthoFinder only					SZCRYO_07110, SZCRYO_07115, SZCRYO_07117, SZCRYO_07219, SZCRYO_07259, SZCRYO_07262
SOG_5695	6:0:0:0:0:0:0:0:0	multi-copy genome specific	OrthoFinder only	SZJAPO_04804, SZJAPO_04834, SZJAPO_06616, SZJAPO_07201, SZJAPO_07203, SZJAPO_07204
SOG_5709	3:3:0:0:0:0:0:0:0	multi-copy patchy	OrthoFinder only	SZJAPO_00021, SZJAPO_07109, SZJAPO_07154	SZVERS_00006, SZVERS_01560, SZVERS_01585
SOG_5714	3:3:0:0:0:0:0:0:0	multi-copy patchy	OrthoFinder only	SZJAPO_01095, SZJAPO_02114, SZJAPO_07136	SZVERS_00003, SZVERS_01570, SZVERS_01582
SOG_5799	0:0:0:0:1:2:1:1:1	multi-copy patchy	OrthoFinder only					SZCRYO_00890	SZOCTO_07161, SZOCTO_07210	SZLIND_03597	SZOMCA_03656	SOMG_04062
SOG_5334	0:0:0:0:1:1:1:2:1	multi-copy patchy	OrthoFinder only					SZCRYO_01638	SZOCTO_01869	SZLIND_04827	SZOMCA_02135, SZOMCA_04935	SOMG_00035
SOG_5804	0:0:0:0:2:1:1:1:1	multi-copy patchy	OrthoFinder only					SZCRYO_03653, SZCRYO_07149	SZOCTO_04605	SZLIND_02085	SZOMCA_02114	SOMG_02461
SOG_5321	0:0:0:0:1:1:2:1:1	multi-copy patchy	OrthoFinder only					SZCRYO_04975	SZOCTO_01909	SZLIND_04832, SZLIND_04856	SZOMCA_04948	SOMG_00019
SOG_5806	0:0:0:0:2:1:1:1:1	multi-copy patchy	OrthoFinder only					SZCRYO_05309, SZCRYO_07210	SZOCTO_02628	SZLIND_03609	SZOMCA_03679	SOMG_05081
SOG_5810	0:0:0:0:1:1:1:1:2	multi-copy patchy	OrthoFinder only					SZCRYO_07191	SZOCTO_07126	SZLIND_02115	SZOMCA_03660	SOMG_00014, SOMG_03470
SOG_5510	0:0:0:0:1:1:1:1:1	single-copy patchy	OrthoFinder only					SZCRYO_07275	SZOCTO_00650	SZLIND_03117	SZOMCA_03164	SOMG_03544
SOG_4692	0:0:0:0:1:1:1:1:1	single-copy patchy	OrthoFinder only					SZCRYO_05680	SZOCTO_01882	SZLIND_04852	SZOMCA_04901	SOMG_00074
SOG_4693	0:0:0:0:1:1:1:1:1	single-copy patchy	OrthoFinder only					SZCRYO_05660	SZOCTO_04915	SZLIND_00501	SZOMCA_00512	SOMG_00850
SOG_4695	0:0:0:0:1:1:1:1:1	single-copy patchy	OrthoFinder only					SZCRYO_05395	SZOCTO_00294	SZLIND_00804	SZOMCA_00802	SOMG_01142
SOG_4696	0:0:0:0:1:1:1:1:1	single-copy patchy	OrthoFinder only					SZCRYO_05347	SZOCTO_04966	SZLIND_03758	SZOMCA_03826	SOMG_04926
SOG_4697	0:0:0:0:1:1:1:1:1	single-copy patchy	OrthoFinder only					SZCRYO_05336	SZOCTO_02703	SZLIND_03680	SZOMCA_03749	SOMG_05008
SOG_4698	0:0:0:0:1:1:1:1:1	single-copy patchy	OrthoFinder only					SZCRYO_05273	SZOCTO_00803	SZLIND_03271	SZOMCA_03322	SOMG_03711
SOG_4699	0:0:0:0:1:1:1:1:1	single-copy patchy	OrthoFinder only					SZCRYO_05200	SZOCTO_00860	SZLIND_03327	SZOMCA_03378	SOMG_03771
SOG_5511	0:0:0:0:1:1:1:1:1	single-copy patchy	OrthoFinder only					SZCRYO_04724	SZOCTO_03166	SZLIND_02660	SZOMCA_02703	SOMG_03076
SOG_4700	0:0:0:0:1:1:1:1:1	single-copy patchy	OrthoFinder only					SZCRYO_04711	SZOCTO_03179	SZLIND_02673	SZOMCA_02716	SOMG_03089
SOG_4702	0:0:0:0:1:1:1:1:1	single-copy patchy	OrthoFinder only					SZCRYO_04604	SZOCTO_06508	SZLIND_04436	SZOMCA_04502	SOMG_00472
SOG_4703	0:0:0:0:1:1:1:1:1	single-copy patchy	OrthoFinder only					SZCRYO_04597	SZOCTO_01480	SZLIND_04443	SZOMCA_04509	SOMG_00465
SOG_4704	0:0:0:0:1:1:1:1:1	single-copy patchy	OrthoFinder only					SZCRYO_04542	SZOCTO_01533	SZLIND_04496	SZOMCA_04583	SOMG_00387
SOG_4706	0:0:0:0:1:1:1:1:1	single-copy patchy	OrthoFinder only					SZCRYO_04284	SZOCTO_03456	SZLIND_00992	SZOMCA_01006	SOMG_01353
SOG_4707	0:0:0:0:1:1:1:1:1	single-copy patchy	OrthoFinder only					SZCRYO_04106	SZOCTO_03631	SZLIND_01166	SZOMCA_01182	SOMG_01530
SOG_4708	0:0:0:0:1:1:1:1:1	single-copy patchy	OrthoFinder only					SZCRYO_04105	SZOCTO_03632	SZLIND_01167	SZOMCA_01183	SOMG_01531
SOG_4709	0:0:0:0:1:1:1:1:1	single-copy patchy	OrthoFinder only					SZCRYO_04011	SZOCTO_02001	SZLIND_01262	SZOMCA_01282	SOMG_01628
SOG_4710	0:0:0:0:1:1:1:1:1	single-copy patchy	OrthoFinder only					SZCRYO_03924	SZOCTO_01609	SZLIND_04567	SZOMCA_04637	SOMG_00333
SOG_4711	0:0:0:0:1:1:1:1:1	single-copy patchy	OrthoFinder only					SZCRYO_03915	SZOCTO_01618	SZLIND_04576	SZOMCA_04646	SOMG_00324
SOG_4713	0:0:0:0:1:1:1:1:1	single-copy patchy	OrthoFinder only					SZCRYO_03652	SZOCTO_04606	SZLIND_02086	SZOMCA_02116	SOMG_02464
SOG_5512	0:0:0:0:1:1:1:1:1	single-copy patchy	OrthoFinder only					SZCRYO_03630	SZOCTO_04619	SZLIND_02099	SZOMCA_02130	SOMG_02478
SOG_4716	0:0:0:0:1:1:1:1:1	single-copy patchy	OrthoFinder only					SZCRYO_03499	SZOCTO_03739	SZLIND_00083	SZOMCA_00089	SOMG_04178
SOG_4717	0:0:0:0:1:1:1:1:1	single-copy patchy	OrthoFinder only					SZCRYO_03368	SZOCTO_03868	SZLIND_00213	SZOMCA_00220	SOMG_04311
SOG_4718	0:0:0:0:1:1:1:1:1	single-copy patchy	OrthoFinder only					SZCRYO_03037	SZOCTO_01296	SZLIND_04260	SZOMCA_04325	SOMG_00654
SOG_4719	0:0:0:0:1:1:1:1:1	single-copy patchy	OrthoFinder only					SZCRYO_02966	SZOCTO_01225	SZLIND_04190	SZOMCA_04257	SOMG_05119
SOG_4720	0:0:0:0:1:1:1:1:1	single-copy patchy	OrthoFinder only					SZCRYO_02943	SZOCTO_03329	SZLIND_00864	SZOMCA_00877	SOMG_01221
SOG_4721	0:0:0:0:1:1:1:1:1	single-copy patchy	OrthoFinder only					SZCRYO_02924	SZOCTO_03310	SZLIND_00845	SZOMCA_00858	SOMG_01202
SOG_4722	0:0:0:0:1:1:1:1:1	single-copy patchy	OrthoFinder only					SZCRYO_02909	SZOCTO_03294	SZLIND_00830	SZOMCA_00843	SOMG_01187
SOG_4725	0:0:0:0:1:1:1:1:1	single-copy patchy	OrthoFinder only					SZCRYO_02819	SZOCTO_00234	SZLIND_00745	SZOMCA_00757	SOMG_01096
SOG_4726	0:0:0:0:1:1:1:1:1	single-copy patchy	OrthoFinder only					SZCRYO_02655	SZOCTO_03051	SZLIND_04026	SZOMCA_04096	SOMG_04644
SOG_4729	0:0:0:0:1:1:1:1:1	single-copy patchy	OrthoFinder only					SZCRYO_02366	SZOCTO_02769	SZLIND_03748	SZOMCA_03817	SOMG_04936
SOG_4730	0:0:0:0:1:1:1:1:1	single-copy patchy	OrthoFinder only					SZCRYO_02320	SZOCTO_06156	SZLIND_03703	SZOMCA_03774	SOMG_04982
SOG_4732	0:0:0:0:1:1:1:1:1	single-copy patchy	OrthoFinder only					SZCRYO_02249	SZOCTO_02654	SZLIND_03634	SZOMCA_03703	SOMG_05056
SOG_4734	0:0:0:0:1:1:1:1:1	single-copy patchy	OrthoFinder only					SZCRYO_02221	SZOCTO_02625	SZLIND_03606	SZOMCA_03676	SOMG_05084
SOG_4735	0:0:0:0:1:1:1:1:1	single-copy patchy	OrthoFinder only					SZCRYO_02121	SZOCTO_00383	SZLIND_02851	SZOMCA_02893	SOMG_03270
SOG_4736	0:0:0:0:1:1:1:1:1	single-copy patchy	OrthoFinder only					SZCRYO_02022	SZOCTO_00482	SZLIND_02949	SZOMCA_02991	SOMG_03370
SOG_5514	0:0:0:0:1:1:1:1:1	single-copy patchy	OrthoFinder only					SZCRYO_01995	SZOCTO_00510	SZLIND_02976	SZOMCA_03018	SOMG_03397
SOG_4737	0:0:0:0:1:1:1:1:1	single-copy patchy	OrthoFinder only					SZCRYO_01891	SZOCTO_00614	SZLIND_03080	SZOMCA_03127	SOMG_03506
SOG_4738	0:0:0:0:1:1:1:1:1	single-copy patchy	OrthoFinder only					SZCRYO_01749	SZOCTO_00748	SZLIND_03216	SZOMCA_03264	SOMG_03653
SOG_4740	0:0:0:0:1:1:1:1:1	single-copy patchy	OrthoFinder only					SZCRYO_01737	SZOCTO_00759	SZLIND_03227	SZOMCA_03276	SOMG_03665
SOG_5515	0:0:0:0:1:1:1:1:1	single-copy patchy	OrthoFinder only					SZCRYO_01626	SZOCTO_05905	SZLIND_02429	SZOMCA_02471	SOMG_02844
SOG_5516	0:0:0:0:1:1:1:1:1	single-copy patchy	OrthoFinder only					SZCRYO_01621	SZOCTO_01903	SZLIND_04837	SZOMCA_04925	SOMG_00047
SOG_4743	0:0:0:0:1:1:1:1:1	single-copy patchy	OrthoFinder only					SZCRYO_01618	SZOCTO_04631	SZLIND_02112	SZOMCA_04921	SOMG_00051
SOG_4744	0:0:0:0:1:1:1:1:1	single-copy patchy	OrthoFinder only					SZCRYO_01615	SZOCTO_02622	SZLIND_03603	SZOMCA_02155	SOMG_04083
SOG_5517	0:0:0:0:1:1:1:1:1	single-copy patchy	OrthoFinder only					SZCRYO_01612	SZOCTO_06152	SZLIND_04841	SZOMCA_04917	SOMG_00055
SOG_4746	0:0:0:0:1:1:1:1:1	single-copy patchy	OrthoFinder only					SZCRYO_01474	SZOCTO_02528	SZLIND_01782	SZOMCA_01801	SOMG_02149
SOG_5518	0:0:0:0:1:1:1:1:1	single-copy patchy	OrthoFinder only					SZCRYO_01473	SZOCTO_02529	SZLIND_01783	SZOMCA_01802	SOMG_02150
SOG_4747	0:0:0:0:1:1:1:1:1	single-copy patchy	OrthoFinder only					SZCRYO_01460	SZOCTO_02542	SZLIND_01796	SZOMCA_01815	SOMG_02163
SOG_4748	0:0:0:0:1:1:1:1:1	single-copy patchy	OrthoFinder only					SZCRYO_01362	SZOCTO_04409	SZLIND_01894	SZOMCA_01914	SOMG_02262
SOG_4749	0:0:0:0:1:1:1:1:1	single-copy patchy	OrthoFinder only					SZCRYO_01173	SZOCTO_00856	SZLIND_03323	SZOMCA_03374	SOMG_03767
SOG_4750	0:0:0:0:1:1:1:1:1	single-copy patchy	OrthoFinder only					SZCRYO_01015	SZOCTO_01010	SZLIND_03475	SZOMCA_03533	SOMG_03932
SOG_5519	0:0:0:0:1:1:1:1:1	single-copy patchy	OrthoFinder only					SZCRYO_01009	SZOCTO_01016	SZLIND_03481	SZOMCA_03539	SOMG_03938
SOG_4752	0:0:0:0:1:1:1:1:1	single-copy patchy	OrthoFinder only					SZCRYO_00952	SZOCTO_01069	SZLIND_03537	SZOMCA_03595	SOMG_03995
SOG_4753	0:0:0:0:1:1:1:1:1	single-copy patchy	OrthoFinder only					SZCRYO_00909	SZOCTO_01113	SZLIND_03578	SZOMCA_03636	SOMG_04036
SOG_4754	0:0:0:0:1:1:1:1:1	single-copy patchy	OrthoFinder only					SZCRYO_00907	SZOCTO_01115	SZLIND_03580	SZOMCA_03638	SOMG_04039
SOG_4755	0:0:0:0:1:1:1:1:1	single-copy patchy	OrthoFinder only					SZCRYO_00906	SZOCTO_01116	SZLIND_03581	SZOMCA_03639	SOMG_04040
SOG_4756	0:0:0:0:1:1:1:1:1	single-copy patchy	OrthoFinder only					SZCRYO_00901	SZOCTO_01120	SZLIND_03584	SZOMCA_03642	SOMG_04044
SOG_4759	0:0:0:0:1:1:1:1:1	single-copy patchy	OrthoFinder only					SZCRYO_00742	SZOCTO_00153	SZLIND_00665	SZOMCA_00677	SOMG_01014
SOG_4761	0:0:0:0:1:1:1:1:1	single-copy patchy	OrthoFinder only					SZCRYO_00564	SZOCTO_02260	SZLIND_01518	SZOMCA_01536	SOMG_01887
SOG_4762	0:0:0:0:1:1:1:1:1	single-copy patchy	OrthoFinder only					SZCRYO_00517	SZOCTO_04794	SZLIND_00377	SZOMCA_00387	SOMG_04479
SOG_4763	0:0:0:0:1:1:1:1:1	single-copy patchy	OrthoFinder only					SZCRYO_00350	SZOCTO_04192	SZLIND_02471	SZOMCA_02513	SOMG_02886
SOG_4764	0:0:0:0:1:1:1:1:1	single-copy patchy	OrthoFinder only					SZCRYO_00258	SZOCTO_04282	SZLIND_02380	SZOMCA_02422	SOMG_02793
SOG_5520	0:0:0:0:1:1:1:1:1	single-copy patchy	OrthoFinder only					SZCRYO_00226	SZOCTO_04314	SZLIND_02348	SZOMCA_02390	SOMG_02761
SOG_4766	0:0:0:0:1:1:1:1:1	single-copy patchy	OrthoFinder only					SZCRYO_00005	SZOCTO_04786	SZLIND_02125	SZOMCA_02159	SOMG_02525
SOG_4767	0:0:0:0:1:1:1:1:1	single-copy patchy	OrthoFinder only					SZCRYO_00004	SZOCTO_04787	SZLIND_02124	SZOMCA_02158	SOMG_02524
SOG_5701	0:0:0:0:0:0:0:0:5	multi-copy genome specific	OrthoFinder only									SOMG_00726, SOMG_01608, SOMG_01944, SOMG_02963, SOMG_03904
SOG_5190	0:0:0:5:0:0:0:0:0	multi-copy genome specific	OrthoFinder only				SZPOCN_01577, SZPOCN_01578, SZPOCN_02926, SZPOCN_04545, SZPOCN_04546
SOG_5717	0:5:0:0:0:0:0:0:0	multi-copy genome specific	OrthoFinder only		SZVERS_08003, SZVERS_08104, SZVERS_08105, SZVERS_08113, SZVERS_08131
SOG_5724	3:2:0:0:0:0:0:0:0	multi-copy patchy	OrthoFinder only	SZJAPO_00837, SZJAPO_02625, SZJAPO_05252	SZVERS_01068, SZVERS_02367
SOG_5733	3:2:0:0:0:0:0:0:0	multi-copy patchy	OrthoFinder only	SZJAPO_07102, SZJAPO_07140, SZJAPO_07143	SZVERS_01576, SZVERS_03469
SOG_5734	3:2:0:0:0:0:0:0:0	multi-copy patchy	OrthoFinder only	SZJAPO_07113, SZJAPO_07150, SZJAPO_07225	SZVERS_00008, SZVERS_01562
SOG_5735	3:2:0:0:0:0:0:0:0	multi-copy patchy	OrthoFinder only	SZJAPO_07115, SZJAPO_07157, SZJAPO_07160	SZVERS_00202, SZVERS_04236
SOG_5736	2:3:0:0:0:0:0:0:0	multi-copy patchy	OrthoFinder only	SZJAPO_07165, SZJAPO_07179	SZVERS_00013, SZVERS_03410, SZVERS_04708
SOG_5740	0:0:0:0:0:4:1:0:0	multi-copy patchy	OrthoFinder only						SZOCTO_05940, SZOCTO_07143, SZOCTO_07174, SZOCTO_07175	SZLIND_04177
SOG_5789	0:0:0:0:0:3:0:1:1	multi-copy patchy	OrthoFinder only						SZOCTO_07133, SZOCTO_07167, SZOCTO_07217		SZOMCA_03664	SOMG_02511
SOG_5801	0:0:0:0:2:0:1:1:1	multi-copy patchy	OrthoFinder only					SZCRYO_01856, SZCRYO_07237		SZLIND_03114	SZOMCA_03160	SOMG_03538
SOG_4335	0:0:0:1:0:1:1:0:1	single-copy patchy	OrthoFinder only				SZPOCN_03770		SZOCTO_01292	SZLIND_04256		SOMG_00658
SOG_4364	0:0:0:0:0:1:1:1:1	single-copy patchy	OrthoFinder only						SZOCTO_04260	SZLIND_02402	SZOMCA_02444	SOMG_02816
SOG_4362	0:0:0:0:0:1:1:1:1	single-copy patchy	OrthoFinder only						SZOCTO_04627	SZLIND_02108	SZOMCA_02192	SOMG_02555
SOG_4366	0:0:0:0:0:1:1:1:1	single-copy patchy	OrthoFinder only						SZOCTO_02410	SZLIND_01663	SZOMCA_01680	SOMG_02027
SOG_5535	0:0:0:0:1:1:0:1:1	single-copy patchy	OrthoFinder only					SZCRYO_01855	SZOCTO_00647		SZOMCA_03161	SOMG_03539
SOG_4741	0:0:0:0:1:1:1:0:1	single-copy patchy	OrthoFinder only					SZCRYO_01714	SZOCTO_05747	SZLIND_03251		SOMG_03688
SOG_5738	4:0:0:0:0:0:0:0:0	multi-copy genome specific	OrthoFinder only	SZJAPO_08031, SZJAPO_08060, SZJAPO_08092, SZJAPO_08126
SOG_5739	0:0:0:0:0:0:4:0:0	multi-copy genome specific	OrthoFinder only							SZLIND_02118, SZLIND_03600, SZLIND_03622, SZLIND_04860
SOG_5741	0:4:0:0:0:0:0:0:0	multi-copy genome specific	OrthoFinder only		SZVERS_08007, SZVERS_08008, SZVERS_08011, SZVERS_08108
SOG_5753	2:2:0:0:0:0:0:0:0	multi-copy patchy	OrthoFinder only	SZJAPO_00445, SZJAPO_04828	SZVERS_01988, SZVERS_03477
SOG_5754	2:2:0:0:0:0:0:0:0	multi-copy patchy	OrthoFinder only	SZJAPO_00591, SZJAPO_05201	SZVERS_00287, SZVERS_02130
SOG_5777	2:2:0:0:0:0:0:0:0	multi-copy patchy	OrthoFinder only	SZJAPO_03203, SZJAPO_04247	SZVERS_00248, SZVERS_02995
SOG_5784	3:1:0:0:0:0:0:0:0	multi-copy patchy	OrthoFinder only	SZJAPO_07103, SZJAPO_07106, SZJAPO_07142	SZVERS_03468
SOG_5787	3:1:0:0:0:0:0:0:0	multi-copy patchy	OrthoFinder only	SZJAPO_07117, SZJAPO_07159, SZJAPO_07168	SZVERS_00020
SOG_5788	3:1:0:0:0:0:0:0:0	multi-copy patchy	OrthoFinder only	SZJAPO_07226, SZJAPO_07228, SZJAPO_07229	SZVERS_01578
SOG_5790	0:0:0:0:0:0:0:1:3	multi-copy patchy	OrthoFinder only								SZOMCA_00295	SOMG_01244, SOMG_02328, SOMG_03856
SOG_5197	0:0:0:0:0:0:0:3:1	multi-copy patchy	OrthoFinder only								SZOMCA_02132, SZOMCA_04914, SZOMCA_04932	SOMG_02481
SOG_5800	0:0:0:0:2:1:1:0:0	multi-copy patchy	OrthoFinder only					SZCRYO_01524, SZCRYO_03897	SZOCTO_05570	SZLIND_01591
SOG_5333	0:0:0:0:1:0:0:1:2	multi-copy patchy	OrthoFinder only					SZCRYO_01853			SZOMCA_02196	SOMG_02559, SOMG_03650
SOG_5326	0:0:0:0:1:0:0:2:1	multi-copy patchy	OrthoFinder only					SZCRYO_03598			SZOMCA_02140, SZOMCA_04954	SOMG_02504
SOG_5807	0:0:0:0:2:0:0:1:1	multi-copy patchy	OrthoFinder only					SZCRYO_07128, SZCRYO_07296			SZOMCA_03666	SOMG_04070
SOG_5537	0:0:0:0:0:0:1:1:1	single-copy patchy	OrthoFinder only							SZLIND_02153	SZOMCA_04949	SOMG_00018
SOG_4691	0:0:0:0:1:0:0:1:1	single-copy patchy	OrthoFinder only					SZCRYO_05684			SZOMCA_02144	SOMG_02497
SOG_4728	0:0:0:0:1:0:0:1:1	single-copy patchy	OrthoFinder only					SZCRYO_02381			SZOMCA_03827	SOMG_04925
SOG_4731	0:0:0:0:1:1:1:0:0	single-copy patchy	OrthoFinder only					SZCRYO_02284	SZOCTO_02690	SZLIND_03667
SOG_4739	0:0:0:0:1:0:0:1:1	single-copy patchy	OrthoFinder only					SZCRYO_01738			SZOMCA_03275	SOMG_03664
SOG_4760	0:0:0:0:1:1:1:0:0	single-copy patchy	OrthoFinder only					SZCRYO_00675	SZOCTO_05231	SZLIND_01408
SOG_5746	0:0:0:0:3:0:0:0:0	multi-copy genome specific	OrthoFinder only					SZCRYO_01161, SZCRYO_02489, SZCRYO_07145
SOG_5748	0:0:0:0:3:0:0:0:0	multi-copy genome specific	OrthoFinder only					SZCRYO_07202, SZCRYO_07249, SZCRYO_07359
SOG_5749	0:0:0:0:3:0:0:0:0	multi-copy genome specific	OrthoFinder only					SZCRYO_07203, SZCRYO_07250, SZCRYO_07360
SOG_5785	3:0:0:0:0:0:0:0:0	multi-copy genome specific	OrthoFinder only	SZJAPO_07108, SZJAPO_07133, SZJAPO_07155
SOG_5193	0:0:0:3:0:0:0:0:0	multi-copy genome specific	OrthoFinder only				SZPOCN_00003, SZPOCN_02283, SZPOCN_04138
SOG_5791	0:0:0:3:0:0:0:0:0	multi-copy genome specific	OrthoFinder only				SZPOCN_00004, SZPOCN_02284, SZPOCN_04137
SOG_5793	0:3:0:0:0:0:0:0:0	multi-copy genome specific	OrthoFinder only		SZVERS_00005, SZVERS_01559, SZVERS_01586
SOG_5327	0:0:0:0:1:0:0:2:0	multi-copy patchy	OrthoFinder only					SZCRYO_03588			SZOMCA_02145, SZOMCA_04958
SOG_5811	0:0:0:0:2:0:0:0:1	multi-copy patchy	OrthoFinder only					SZCRYO_07198, SZCRYO_07349				SOMG_00013
SOG_5822	2:1:0:0:0:0:0:0:0	multi-copy patchy	OrthoFinder only	SZJAPO_03645, SZJAPO_07230	SZVERS_01577
SOG_5827	2:1:0:0:0:0:0:0:0	multi-copy patchy	OrthoFinder only	SZJAPO_07104, SZJAPO_07141	SZVERS_03467
SOG_5829	2:1:0:0:0:0:0:0:0	multi-copy patchy	OrthoFinder only	SZJAPO_07208, SZJAPO_07211	SZVERS_03844
SOG_5198	0:0:0:0:0:0:0:1:2	multi-copy patchy	OrthoFinder only								SZOMCA_00401	SOMG_00738, SOMG_04493
SOG_5831	0:0:0:0:0:0:0:1:2	multi-copy patchy	OrthoFinder only								SZOMCA_01360	SOMG_01707, SOMG_04159
SOG_4365	0:0:0:0:0:1:1:0:0	single-copy patchy	OrthoFinder only						SZOCTO_02688	SZLIND_03665
SOG_5538	0:0:0:0:0:0:1:0:1	single-copy patchy	OrthoFinder only							SZLIND_03509		SOMG_03966
SOG_5539	0:0:0:0:0:1:1:0:0	single-copy patchy	OrthoFinder only						SZOCTO_07170	SZLIND_02122
SOG_4363	0:0:0:0:0:1:1:0:0	single-copy patchy	OrthoFinder only						SZOCTO_04626	SZLIND_02107
SOG_4361	0:0:0:0:0:1:1:0:0	single-copy patchy	OrthoFinder only						SZOCTO_05377	SZLIND_02056
SOG_4367	0:0:0:0:0:1:1:0:0	single-copy patchy	OrthoFinder only						SZOCTO_02346	SZLIND_01599
SOG_5540	1:1:0:0:0:0:0:0:0	single-copy patchy	OrthoFinder only	SZJAPO_07180	SZVERS_03411
SOG_5541	1:1:0:0:0:0:0:0:0	single-copy patchy	OrthoFinder only	SZJAPO_07171	SZVERS_00044
SOG_5542	1:1:0:0:0:0:0:0:0	single-copy patchy	OrthoFinder only	SZJAPO_07170	SZVERS_00027
SOG_5543	1:1:0:0:0:0:0:0:0	single-copy patchy	OrthoFinder only	SZJAPO_07122	SZVERS_01550
SOG_4379	1:1:0:0:0:0:0:0:0	single-copy patchy	OrthoFinder only	SZJAPO_06627	SZVERS_04296
SOG_4380	1:1:0:0:0:0:0:0:0	single-copy patchy	OrthoFinder only	SZJAPO_06620	SZVERS_03913
SOG_4381	1:1:0:0:0:0:0:0:0	single-copy patchy	OrthoFinder only	SZJAPO_06614	SZVERS_03129
SOG_4382	1:1:0:0:0:0:0:0:0	single-copy patchy	OrthoFinder only	SZJAPO_06596	SZVERS_01809
SOG_4383	1:1:0:0:0:0:0:0:0	single-copy patchy	OrthoFinder only	SZJAPO_06591	SZVERS_02366
SOG_4384	1:1:0:0:0:0:0:0:0	single-copy patchy	OrthoFinder only	SZJAPO_06471	SZVERS_03620
SOG_4385	1:1:0:0:0:0:0:0:0	single-copy patchy	OrthoFinder only	SZJAPO_06431	SZVERS_03823
SOG_4386	1:1:0:0:0:0:0:0:0	single-copy patchy	OrthoFinder only	SZJAPO_06428	SZVERS_03831
SOG_4387	1:1:0:0:0:0:0:0:0	single-copy patchy	OrthoFinder only	SZJAPO_06212	SZVERS_00682
SOG_4392	1:1:0:0:0:0:0:0:0	single-copy patchy	OrthoFinder only	SZJAPO_05533	SZVERS_02484
SOG_4394	1:1:0:0:0:0:0:0:0	single-copy patchy	OrthoFinder only	SZJAPO_05345	SZVERS_02801
SOG_4396	1:1:0:0:0:0:0:0:0	single-copy patchy	OrthoFinder only	SZJAPO_05337	SZVERS_03593
SOG_4397	1:1:0:0:0:0:0:0:0	single-copy patchy	OrthoFinder only	SZJAPO_05336	SZVERS_03683
SOG_4400	1:1:0:0:0:0:0:0:0	single-copy patchy	OrthoFinder only	SZJAPO_05292	SZVERS_00240
SOG_4401	1:1:0:0:0:0:0:0:0	single-copy patchy	OrthoFinder only	SZJAPO_05267	SZVERS_01227
SOG_4402	1:1:0:0:0:0:0:0:0	single-copy patchy	OrthoFinder only	SZJAPO_05258	SZVERS_01483
SOG_4406	1:1:0:0:0:0:0:0:0	single-copy patchy	OrthoFinder only	SZJAPO_05242	SZVERS_04424
SOG_4407	1:1:0:0:0:0:0:0:0	single-copy patchy	OrthoFinder only	SZJAPO_05234	SZVERS_04180
SOG_4408	1:1:0:0:0:0:0:0:0	single-copy patchy	OrthoFinder only	SZJAPO_05233	SZVERS_04178
SOG_4409	1:1:0:0:0:0:0:0:0	single-copy patchy	OrthoFinder only	SZJAPO_05231	SZVERS_04162
SOG_4410	1:1:0:0:0:0:0:0:0	single-copy patchy	OrthoFinder only	SZJAPO_05028	SZVERS_02631
SOG_4413	1:1:0:0:0:0:0:0:0	single-copy patchy	OrthoFinder only	SZJAPO_04985	SZVERS_02674
SOG_4414	1:1:0:0:0:0:0:0:0	single-copy patchy	OrthoFinder only	SZJAPO_04976	SZVERS_02683
SOG_4415	1:1:0:0:0:0:0:0:0	single-copy patchy	OrthoFinder only	SZJAPO_04967	SZVERS_02693
SOG_4416	1:1:0:0:0:0:0:0:0	single-copy patchy	OrthoFinder only	SZJAPO_04962	SZVERS_02698
SOG_5544	1:1:0:0:0:0:0:0:0	single-copy patchy	OrthoFinder only	SZJAPO_04903	SZVERS_02754
SOG_4422	1:1:0:0:0:0:0:0:0	single-copy patchy	OrthoFinder only	SZJAPO_04831	SZVERS_03474
SOG_4425	1:1:0:0:0:0:0:0:0	single-copy patchy	OrthoFinder only	SZJAPO_04809	SZVERS_03495
SOG_4427	1:1:0:0:0:0:0:0:0	single-copy patchy	OrthoFinder only	SZJAPO_04799	SZVERS_03504
SOG_4428	1:1:0:0:0:0:0:0:0	single-copy patchy	OrthoFinder only	SZJAPO_04786	SZVERS_03514
SOG_4431	1:1:0:0:0:0:0:0:0	single-copy patchy	OrthoFinder only	SZJAPO_04769	SZVERS_03533
SOG_4432	1:1:0:0:0:0:0:0:0	single-copy patchy	OrthoFinder only	SZJAPO_04761	SZVERS_03542
SOG_4433	1:1:0:0:0:0:0:0:0	single-copy patchy	OrthoFinder only	SZJAPO_04742	SZVERS_03560
SOG_4434	1:1:0:0:0:0:0:0:0	single-copy patchy	OrthoFinder only	SZJAPO_04730	SZVERS_03572
SOG_5545	1:1:0:0:0:0:0:0:0	single-copy patchy	OrthoFinder only	SZJAPO_04716	SZVERS_03585
SOG_5546	1:1:0:0:0:0:0:0:0	single-copy patchy	OrthoFinder only	SZJAPO_04678	SZVERS_03621
SOG_4436	1:1:0:0:0:0:0:0:0	single-copy patchy	OrthoFinder only	SZJAPO_04662	SZVERS_03636
SOG_4437	1:1:0:0:0:0:0:0:0	single-copy patchy	OrthoFinder only	SZJAPO_04630	SZVERS_03666
SOG_4438	1:1:0:0:0:0:0:0:0	single-copy patchy	OrthoFinder only	SZJAPO_04557	SZVERS_03738
SOG_4439	1:1:0:0:0:0:0:0:0	single-copy patchy	OrthoFinder only	SZJAPO_04555	SZVERS_03739
SOG_4440	1:1:0:0:0:0:0:0:0	single-copy patchy	OrthoFinder only	SZJAPO_04525	SZVERS_03769
SOG_4441	1:1:0:0:0:0:0:0:0	single-copy patchy	OrthoFinder only	SZJAPO_04523	SZVERS_03771
SOG_5547	1:1:0:0:0:0:0:0:0	single-copy patchy	OrthoFinder only	SZJAPO_04401	SZVERS_02855
SOG_4446	1:1:0:0:0:0:0:0:0	single-copy patchy	OrthoFinder only	SZJAPO_04399	SZVERS_02858
SOG_5548	1:1:0:0:0:0:0:0:0	single-copy patchy	OrthoFinder only	SZJAPO_04374	SZVERS_02880
SOG_4448	1:1:0:0:0:0:0:0:0	single-copy patchy	OrthoFinder only	SZJAPO_04365	SZVERS_02888
SOG_4450	1:1:0:0:0:0:0:0:0	single-copy patchy	OrthoFinder only	SZJAPO_04329	SZVERS_02922
SOG_4455	1:1:0:0:0:0:0:0:0	single-copy patchy	OrthoFinder only	SZJAPO_04254	SZVERS_02989
SOG_4458	1:1:0:0:0:0:0:0:0	single-copy patchy	OrthoFinder only	SZJAPO_04193	SZVERS_03050
SOG_4459	1:1:0:0:0:0:0:0:0	single-copy patchy	OrthoFinder only	SZJAPO_04191	SZVERS_03055
SOG_4460	1:1:0:0:0:0:0:0:0	single-copy patchy	OrthoFinder only	SZJAPO_04171	SZVERS_03075
SOG_4461	1:1:0:0:0:0:0:0:0	single-copy patchy	OrthoFinder only	SZJAPO_04158	SZVERS_03089
SOG_4462	1:1:0:0:0:0:0:0:0	single-copy patchy	OrthoFinder only	SZJAPO_04105	SZVERS_03140
SOG_4463	1:1:0:0:0:0:0:0:0	single-copy patchy	OrthoFinder only	SZJAPO_04075	SZVERS_03170
SOG_5549	1:1:0:0:0:0:0:0:0	single-copy patchy	OrthoFinder only	SZJAPO_04068	SZVERS_03177
SOG_4464	1:1:0:0:0:0:0:0:0	single-copy patchy	OrthoFinder only	SZJAPO_04057	SZVERS_03188
SOG_4465	1:1:0:0:0:0:0:0:0	single-copy patchy	OrthoFinder only	SZJAPO_04045	SZVERS_03200
SOG_4467	1:1:0:0:0:0:0:0:0	single-copy patchy	OrthoFinder only	SZJAPO_04010	SZVERS_03236
SOG_4468	1:1:0:0:0:0:0:0:0	single-copy patchy	OrthoFinder only	SZJAPO_03885	SZVERS_03392
SOG_4469	1:1:0:0:0:0:0:0:0	single-copy patchy	OrthoFinder only	SZJAPO_03875	SZVERS_03382
SOG_4470	1:1:0:0:0:0:0:0:0	single-copy patchy	OrthoFinder only	SZJAPO_03860	SZVERS_03367
SOG_5550	1:1:0:0:0:0:0:0:0	single-copy patchy	OrthoFinder only	SZJAPO_03829	SZVERS_03336
SOG_4473	1:1:0:0:0:0:0:0:0	single-copy patchy	OrthoFinder only	SZJAPO_03816	SZVERS_03419
SOG_4474	1:1:0:0:0:0:0:0:0	single-copy patchy	OrthoFinder only	SZJAPO_03814	SZVERS_03421
SOG_4476	1:1:0:0:0:0:0:0:0	single-copy patchy	OrthoFinder only	SZJAPO_03800	SZVERS_03436
SOG_4477	1:1:0:0:0:0:0:0:0	single-copy patchy	OrthoFinder only	SZJAPO_03772	SZVERS_03465
SOG_4478	1:1:0:0:0:0:0:0:0	single-copy patchy	OrthoFinder only	SZJAPO_03759	SZVERS_00776
SOG_4479	1:1:0:0:0:0:0:0:0	single-copy patchy	OrthoFinder only	SZJAPO_03749	SZVERS_00766
SOG_4480	1:1:0:0:0:0:0:0:0	single-copy patchy	OrthoFinder only	SZJAPO_03739	SZVERS_00758
SOG_4482	1:1:0:0:0:0:0:0:0	single-copy patchy	OrthoFinder only	SZJAPO_03727	SZVERS_00746
SOG_4484	1:1:0:0:0:0:0:0:0	single-copy patchy	OrthoFinder only	SZJAPO_03716	SZVERS_00735
SOG_4488	1:1:0:0:0:0:0:0:0	single-copy patchy	OrthoFinder only	SZJAPO_03650	SZVERS_00671
SOG_5551	1:1:0:0:0:0:0:0:0	single-copy patchy	OrthoFinder only	SZJAPO_03647	SZVERS_00668
SOG_5552	1:1:0:0:0:0:0:0:0	single-copy patchy	OrthoFinder only	SZJAPO_03644	SZVERS_00666
SOG_4490	1:1:0:0:0:0:0:0:0	single-copy patchy	OrthoFinder only	SZJAPO_03639	SZVERS_00662
SOG_4493	1:1:0:0:0:0:0:0:0	single-copy patchy	OrthoFinder only	SZJAPO_03565	SZVERS_00589
SOG_4494	1:1:0:0:0:0:0:0:0	single-copy patchy	OrthoFinder only	SZJAPO_03510	SZVERS_00432
SOG_5553	1:1:0:0:0:0:0:0:0	single-copy patchy	OrthoFinder only	SZJAPO_03446	SZVERS_00493
SOG_4496	1:1:0:0:0:0:0:0:0	single-copy patchy	OrthoFinder only	SZJAPO_03445	SZVERS_00494
SOG_4497	1:1:0:0:0:0:0:0:0	single-copy patchy	OrthoFinder only	SZJAPO_03439	SZVERS_00500
SOG_4501	1:1:0:0:0:0:0:0:0	single-copy patchy	OrthoFinder only	SZJAPO_03360	SZVERS_00398
SOG_4505	1:1:0:0:0:0:0:0:0	single-copy patchy	OrthoFinder only	SZJAPO_03305	SZVERS_00349
SOG_4506	1:1:0:0:0:0:0:0:0	single-copy patchy	OrthoFinder only	SZJAPO_03304	SZVERS_00348
SOG_4511	1:1:0:0:0:0:0:0:0	single-copy patchy	OrthoFinder only	SZJAPO_03202	SZVERS_00247
SOG_4512	1:1:0:0:0:0:0:0:0	single-copy patchy	OrthoFinder only	SZJAPO_03201	SZVERS_00246
SOG_4513	1:1:0:0:0:0:0:0:0	single-copy patchy	OrthoFinder only	SZJAPO_03178	SZVERS_00227
SOG_4515	1:1:0:0:0:0:0:0:0	single-copy patchy	OrthoFinder only	SZJAPO_03134	SZVERS_00185
SOG_4516	1:1:0:0:0:0:0:0:0	single-copy patchy	OrthoFinder only	SZJAPO_03129	SZVERS_00180
SOG_4518	1:1:0:0:0:0:0:0:0	single-copy patchy	OrthoFinder only	SZJAPO_03109	SZVERS_00161
SOG_4519	1:1:0:0:0:0:0:0:0	single-copy patchy	OrthoFinder only	SZJAPO_03105	SZVERS_00157
SOG_4520	1:1:0:0:0:0:0:0:0	single-copy patchy	OrthoFinder only	SZJAPO_03093	SZVERS_00145
SOG_5554	1:1:0:0:0:0:0:0:0	single-copy patchy	OrthoFinder only	SZJAPO_03039	SZVERS_00094
SOG_4522	1:1:0:0:0:0:0:0:0	single-copy patchy	OrthoFinder only	SZJAPO_02987	SZVERS_00045
SOG_5555	1:1:0:0:0:0:0:0:0	single-copy patchy	OrthoFinder only	SZJAPO_02985	SZVERS_00043
SOG_4524	1:1:0:0:0:0:0:0:0	single-copy patchy	OrthoFinder only	SZJAPO_02983	SZVERS_00041
SOG_4526	1:1:0:0:0:0:0:0:0	single-copy patchy	OrthoFinder only	SZJAPO_02970	SZVERS_00030
SOG_4527	1:1:0:0:0:0:0:0:0	single-copy patchy	OrthoFinder only	SZJAPO_02966	SZVERS_00028
SOG_4528	1:1:0:0:0:0:0:0:0	single-copy patchy	OrthoFinder only	SZJAPO_02963	SZVERS_00026
SOG_4529	1:1:0:0:0:0:0:0:0	single-copy patchy	OrthoFinder only	SZJAPO_02962	SZVERS_00025
SOG_4530	1:1:0:0:0:0:0:0:0	single-copy patchy	OrthoFinder only	SZJAPO_02948	SZVERS_00014
SOG_4531	1:1:0:0:0:0:0:0:0	single-copy patchy	OrthoFinder only	SZJAPO_02943	SZVERS_01554
SOG_4533	1:1:0:0:0:0:0:0:0	single-copy patchy	OrthoFinder only	SZJAPO_02925	SZVERS_00786
SOG_4534	1:1:0:0:0:0:0:0:0	single-copy patchy	OrthoFinder only	SZJAPO_02893	SZVERS_00818
SOG_4536	1:1:0:0:0:0:0:0:0	single-copy patchy	OrthoFinder only	SZJAPO_02888	SZVERS_00823
SOG_4537	1:1:0:0:0:0:0:0:0	single-copy patchy	OrthoFinder only	SZJAPO_02860	SZVERS_00849
SOG_4538	1:1:0:0:0:0:0:0:0	single-copy patchy	OrthoFinder only	SZJAPO_02837	SZVERS_00871
SOG_4541	1:1:0:0:0:0:0:0:0	single-copy patchy	OrthoFinder only	SZJAPO_02792	SZVERS_00916
SOG_4542	1:1:0:0:0:0:0:0:0	single-copy patchy	OrthoFinder only	SZJAPO_02784	SZVERS_00923
SOG_5556	1:1:0:0:0:0:0:0:0	single-copy patchy	OrthoFinder only	SZJAPO_02666	SZVERS_01031
SOG_4548	1:1:0:0:0:0:0:0:0	single-copy patchy	OrthoFinder only	SZJAPO_02577	SZVERS_01115
SOG_4549	1:1:0:0:0:0:0:0:0	single-copy patchy	OrthoFinder only	SZJAPO_02567	SZVERS_01124
SOG_4550	1:1:0:0:0:0:0:0:0	single-copy patchy	OrthoFinder only	SZJAPO_02557	SZVERS_01134
SOG_4551	1:1:0:0:0:0:0:0:0	single-copy patchy	OrthoFinder only	SZJAPO_02538	SZVERS_01155
SOG_4553	1:1:0:0:0:0:0:0:0	single-copy patchy	OrthoFinder only	SZJAPO_02476	SZVERS_01219
SOG_4554	1:1:0:0:0:0:0:0:0	single-copy patchy	OrthoFinder only	SZJAPO_02459	SZVERS_01239
SOG_4555	1:1:0:0:0:0:0:0:0	single-copy patchy	OrthoFinder only	SZJAPO_02438	SZVERS_01260
SOG_4557	1:1:0:0:0:0:0:0:0	single-copy patchy	OrthoFinder only	SZJAPO_02395	SZVERS_01300
SOG_4558	1:1:0:0:0:0:0:0:0	single-copy patchy	OrthoFinder only	SZJAPO_02365	SZVERS_01330
SOG_4559	1:1:0:0:0:0:0:0:0	single-copy patchy	OrthoFinder only	SZJAPO_02345	SZVERS_01349
SOG_5557	1:1:0:0:0:0:0:0:0	single-copy patchy	OrthoFinder only	SZJAPO_02249	SZVERS_01440
SOG_5558	1:1:0:0:0:0:0:0:0	single-copy patchy	OrthoFinder only	SZJAPO_02216	SZVERS_01471
SOG_4560	1:1:0:0:0:0:0:0:0	single-copy patchy	OrthoFinder only	SZJAPO_02195	SZVERS_01494
SOG_4561	1:1:0:0:0:0:0:0:0	single-copy patchy	OrthoFinder only	SZJAPO_02190	SZVERS_01499
SOG_4563	1:1:0:0:0:0:0:0:0	single-copy patchy	OrthoFinder only	SZJAPO_02156	SZVERS_01531
SOG_5559	1:1:0:0:0:0:0:0:0	single-copy patchy	OrthoFinder only	SZJAPO_02154	SZVERS_01533
SOG_4565	1:1:0:0:0:0:0:0:0	single-copy patchy	OrthoFinder only	SZJAPO_02153	SZVERS_01534
SOG_5560	1:1:0:0:0:0:0:0:0	single-copy patchy	OrthoFinder only	SZJAPO_02147	SZVERS_01540
SOG_5561	1:1:0:0:0:0:0:0:0	single-copy patchy	OrthoFinder only	SZJAPO_02139	SZVERS_01548
SOG_4569	1:1:0:0:0:0:0:0:0	single-copy patchy	OrthoFinder only	SZJAPO_02118	SZVERS_01567
SOG_4570	1:1:0:0:0:0:0:0:0	single-copy patchy	OrthoFinder only	SZJAPO_02108	SZVERS_04814
SOG_4573	1:1:0:0:0:0:0:0:0	single-copy patchy	OrthoFinder only	SZJAPO_02086	SZVERS_04793
SOG_5562	1:1:0:0:0:0:0:0:0	single-copy patchy	OrthoFinder only	SZJAPO_01994	SZVERS_04704
SOG_4576	1:1:0:0:0:0:0:0:0	single-copy patchy	OrthoFinder only	SZJAPO_01985	SZVERS_04695
SOG_4577	1:1:0:0:0:0:0:0:0	single-copy patchy	OrthoFinder only	SZJAPO_01982	SZVERS_04693
SOG_5563	1:1:0:0:0:0:0:0:0	single-copy patchy	OrthoFinder only	SZJAPO_01972	SZVERS_04686
SOG_5564	1:1:0:0:0:0:0:0:0	single-copy patchy	OrthoFinder only	SZJAPO_01970	SZVERS_04684
SOG_4578	1:1:0:0:0:0:0:0:0	single-copy patchy	OrthoFinder only	SZJAPO_01965	SZVERS_04682
SOG_4579	1:1:0:0:0:0:0:0:0	single-copy patchy	OrthoFinder only	SZJAPO_01953	SZVERS_04672
SOG_4580	1:1:0:0:0:0:0:0:0	single-copy patchy	OrthoFinder only	SZJAPO_01947	SZVERS_04666
SOG_4582	1:1:0:0:0:0:0:0:0	single-copy patchy	OrthoFinder only	SZJAPO_01905	SZVERS_04630
SOG_4583	1:1:0:0:0:0:0:0:0	single-copy patchy	OrthoFinder only	SZJAPO_01893	SZVERS_04620
SOG_4588	1:1:0:0:0:0:0:0:0	single-copy patchy	OrthoFinder only	SZJAPO_01845	SZVERS_04576
SOG_4590	1:1:0:0:0:0:0:0:0	single-copy patchy	OrthoFinder only	SZJAPO_01828	SZVERS_04559
SOG_4591	1:1:0:0:0:0:0:0:0	single-copy patchy	OrthoFinder only	SZJAPO_01815	SZVERS_04545
SOG_4592	1:1:0:0:0:0:0:0:0	single-copy patchy	OrthoFinder only	SZJAPO_01800	SZVERS_04530
SOG_4595	1:1:0:0:0:0:0:0:0	single-copy patchy	OrthoFinder only	SZJAPO_01739	SZVERS_04473
SOG_4596	1:1:0:0:0:0:0:0:0	single-copy patchy	OrthoFinder only	SZJAPO_01730	SZVERS_04464
SOG_4599	1:1:0:0:0:0:0:0:0	single-copy patchy	OrthoFinder only	SZJAPO_01607	SZVERS_04350
SOG_4600	1:1:0:0:0:0:0:0:0	single-copy patchy	OrthoFinder only	SZJAPO_01603	SZVERS_04346
SOG_4602	1:1:0:0:0:0:0:0:0	single-copy patchy	OrthoFinder only	SZJAPO_01555	SZVERS_04297
SOG_4603	1:1:0:0:0:0:0:0:0	single-copy patchy	OrthoFinder only	SZJAPO_01553	SZVERS_04295
SOG_4604	1:1:0:0:0:0:0:0:0	single-copy patchy	OrthoFinder only	SZJAPO_01532	SZVERS_04275
SOG_4607	1:1:0:0:0:0:0:0:0	single-copy patchy	OrthoFinder only	SZJAPO_01451	SZVERS_04192
SOG_4608	1:1:0:0:0:0:0:0:0	single-copy patchy	OrthoFinder only	SZJAPO_01445	SZVERS_04187
SOG_4609	1:1:0:0:0:0:0:0:0	single-copy patchy	OrthoFinder only	SZJAPO_01390	SZVERS_04102
SOG_4610	1:1:0:0:0:0:0:0:0	single-copy patchy	OrthoFinder only	SZJAPO_01363	SZVERS_04129
SOG_5565	1:1:0:0:0:0:0:0:0	single-copy patchy	OrthoFinder only	SZJAPO_01362	SZVERS_04130
SOG_4613	1:1:0:0:0:0:0:0:0	single-copy patchy	OrthoFinder only	SZJAPO_01340	SZVERS_04153
SOG_4614	1:1:0:0:0:0:0:0:0	single-copy patchy	OrthoFinder only	SZJAPO_01309	SZVERS_04049
SOG_4615	1:1:0:0:0:0:0:0:0	single-copy patchy	OrthoFinder only	SZJAPO_01306	SZVERS_04046
SOG_4616	1:1:0:0:0:0:0:0:0	single-copy patchy	OrthoFinder only	SZJAPO_01273	SZVERS_04014
SOG_4619	1:1:0:0:0:0:0:0:0	single-copy patchy	OrthoFinder only	SZJAPO_01241	SZVERS_03986
SOG_4620	1:1:0:0:0:0:0:0:0	single-copy patchy	OrthoFinder only	SZJAPO_01222	SZVERS_03966
SOG_4621	1:1:0:0:0:0:0:0:0	single-copy patchy	OrthoFinder only	SZJAPO_01171	SZVERS_03914
SOG_4622	1:1:0:0:0:0:0:0:0	single-copy patchy	OrthoFinder only	SZJAPO_01158	SZVERS_03901
SOG_4625	1:1:0:0:0:0:0:0:0	single-copy patchy	OrthoFinder only	SZJAPO_01119	SZVERS_03860
SOG_4626	1:1:0:0:0:0:0:0:0	single-copy patchy	OrthoFinder only	SZJAPO_01078	SZVERS_02611
SOG_4628	1:1:0:0:0:0:0:0:0	single-copy patchy	OrthoFinder only	SZJAPO_00953	SZVERS_02486
SOG_4629	1:1:0:0:0:0:0:0:0	single-copy patchy	OrthoFinder only	SZJAPO_00950	SZVERS_02483
SOG_4630	1:1:0:0:0:0:0:0:0	single-copy patchy	OrthoFinder only	SZJAPO_00937	SZVERS_02470
SOG_4632	1:1:0:0:0:0:0:0:0	single-copy patchy	OrthoFinder only	SZJAPO_00847	SZVERS_02378
SOG_4637	1:1:0:0:0:0:0:0:0	single-copy patchy	OrthoFinder only	SZJAPO_00780	SZVERS_02312
SOG_5566	1:1:0:0:0:0:0:0:0	single-copy patchy	OrthoFinder only	SZJAPO_00773	SZVERS_02306
SOG_4638	1:1:0:0:0:0:0:0:0	single-copy patchy	OrthoFinder only	SZJAPO_00740	SZVERS_02273
SOG_4640	1:1:0:0:0:0:0:0:0	single-copy patchy	OrthoFinder only	SZJAPO_00709	SZVERS_02244
SOG_4641	1:1:0:0:0:0:0:0:0	single-copy patchy	OrthoFinder only	SZJAPO_00708	SZVERS_02243
SOG_4642	1:1:0:0:0:0:0:0:0	single-copy patchy	OrthoFinder only	SZJAPO_00675	SZVERS_02211
SOG_5567	1:1:0:0:0:0:0:0:0	single-copy patchy	OrthoFinder only	SZJAPO_00673	SZVERS_02209
SOG_4644	1:1:0:0:0:0:0:0:0	single-copy patchy	OrthoFinder only	SZJAPO_00672	SZVERS_02208
SOG_4645	1:1:0:0:0:0:0:0:0	single-copy patchy	OrthoFinder only	SZJAPO_00658	SZVERS_02195
SOG_4647	1:1:0:0:0:0:0:0:0	single-copy patchy	OrthoFinder only	SZJAPO_00625	SZVERS_02164
SOG_4650	1:1:0:0:0:0:0:0:0	single-copy patchy	OrthoFinder only	SZJAPO_00551	SZVERS_02094
SOG_4651	1:1:0:0:0:0:0:0:0	single-copy patchy	OrthoFinder only	SZJAPO_00528	SZVERS_02070
SOG_4652	1:1:0:0:0:0:0:0:0	single-copy patchy	OrthoFinder only	SZJAPO_00511	SZVERS_02054
SOG_4653	1:1:0:0:0:0:0:0:0	single-copy patchy	OrthoFinder only	SZJAPO_00510	SZVERS_02053
SOG_4654	1:1:0:0:0:0:0:0:0	single-copy patchy	OrthoFinder only	SZJAPO_00500	SZVERS_02042
SOG_4657	1:1:0:0:0:0:0:0:0	single-copy patchy	OrthoFinder only	SZJAPO_00473	SZVERS_02017
SOG_4658	1:1:0:0:0:0:0:0:0	single-copy patchy	OrthoFinder only	SZJAPO_00454	SZVERS_01998
SOG_4664	1:1:0:0:0:0:0:0:0	single-copy patchy	OrthoFinder only	SZJAPO_00398	SZVERS_01944
SOG_4666	1:1:0:0:0:0:0:0:0	single-copy patchy	OrthoFinder only	SZJAPO_00367	SZVERS_01926
SOG_4667	1:1:0:0:0:0:0:0:0	single-copy patchy	OrthoFinder only	SZJAPO_00351	SZVERS_01899
SOG_4669	1:1:0:0:0:0:0:0:0	single-copy patchy	OrthoFinder only	SZJAPO_00310	SZVERS_01859
SOG_4670	1:1:0:0:0:0:0:0:0	single-copy patchy	OrthoFinder only	SZJAPO_00273	SZVERS_01824
SOG_4672	1:1:0:0:0:0:0:0:0	single-copy patchy	OrthoFinder only	SZJAPO_00257	SZVERS_01808
SOG_4673	1:1:0:0:0:0:0:0:0	single-copy patchy	OrthoFinder only	SZJAPO_00254	SZVERS_01805
SOG_5568	1:1:0:0:0:0:0:0:0	single-copy patchy	OrthoFinder only	SZJAPO_00232	SZVERS_01783
SOG_4675	1:1:0:0:0:0:0:0:0	single-copy patchy	OrthoFinder only	SZJAPO_00211	SZVERS_01763
SOG_4677	1:1:0:0:0:0:0:0:0	single-copy patchy	OrthoFinder only	SZJAPO_00182	SZVERS_01735
SOG_4678	1:1:0:0:0:0:0:0:0	single-copy patchy	OrthoFinder only	SZJAPO_00165	SZVERS_01719
SOG_4681	1:1:0:0:0:0:0:0:0	single-copy patchy	OrthoFinder only	SZJAPO_00124	SZVERS_01677
SOG_4682	1:1:0:0:0:0:0:0:0	single-copy patchy	OrthoFinder only	SZJAPO_00109	SZVERS_01665
SOG_4683	1:1:0:0:0:0:0:0:0	single-copy patchy	OrthoFinder only	SZJAPO_00099	SZVERS_01655
SOG_4686	1:1:0:0:0:0:0:0:0	single-copy patchy	OrthoFinder only	SZJAPO_00042	SZVERS_01604
SOG_5569	0:0:0:0:1:0:0:0:1	single-copy patchy	OrthoFinder only					SZCRYO_07333				SOMG_00636
SOG_4689	0:0:0:0:1:1:0:0:0	single-copy patchy	OrthoFinder only					SZCRYO_05766	SZOCTO_06206
SOG_4690	0:0:0:0:1:0:0:1:0	single-copy patchy	OrthoFinder only					SZCRYO_05703			SZOMCA_04898
SOG_4694	0:0:0:0:1:0:0:1:0	single-copy patchy	OrthoFinder only					SZCRYO_05508			SZOMCA_01996
SOG_4334	0:0:0:1:1:0:0:0:0	single-copy patchy	OrthoFinder only				SZPOCN_04776	SZCRYO_04134
SOG_4714	0:0:0:0:1:0:0:0:1	single-copy patchy	OrthoFinder only					SZCRYO_03638				SOMG_02485
SOG_4742	0:0:0:0:1:0:0:0:1	single-copy patchy	OrthoFinder only					SZCRYO_01640				SOMG_02495
SOG_4360	0:0:0:0:0:0:0:1:1	single-copy patchy	OrthoFinder only								SZOMCA_00055	SOMG_04139
SOG_4342	0:0:0:0:0:0:0:1:1	single-copy patchy	OrthoFinder only								SZOMCA_03645	SOMG_04047
SOG_4343	0:0:0:0:0:0:0:1:1	single-copy patchy	OrthoFinder only								SZOMCA_03311	SOMG_03700
SOG_4344	0:0:0:0:0:0:0:1:1	single-copy patchy	OrthoFinder only								SZOMCA_02252	SOMG_02620
SOG_4345	0:0:0:0:0:0:0:1:1	single-copy patchy	OrthoFinder only								SZOMCA_02117	SOMG_02465
SOG_4346	0:0:0:0:0:0:0:1:1	single-copy patchy	OrthoFinder only								SZOMCA_02115	SOMG_02463
SOG_4347	0:0:0:0:0:0:0:1:1	single-copy patchy	OrthoFinder only								SZOMCA_01997	SOMG_02344
SOG_4348	0:0:0:0:0:0:0:1:1	single-copy patchy	OrthoFinder only								SZOMCA_01988	SOMG_02336
SOG_4349	0:0:0:0:0:0:0:1:1	single-copy patchy	OrthoFinder only								SZOMCA_01954	SOMG_02301
SOG_4350	0:0:0:0:0:0:0:1:1	single-copy patchy	OrthoFinder only								SZOMCA_01865	SOMG_02213
SOG_4351	0:0:0:0:0:0:0:1:1	single-copy patchy	OrthoFinder only								SZOMCA_01716	SOMG_02063
SOG_4352	0:0:0:0:0:0:0:1:1	single-copy patchy	OrthoFinder only								SZOMCA_01200	SOMG_01548
SOG_4353	0:0:0:0:0:0:0:1:1	single-copy patchy	OrthoFinder only								SZOMCA_01115	SOMG_01464
SOG_4355	0:0:0:0:0:0:0:1:1	single-copy patchy	OrthoFinder only								SZOMCA_00884	SOMG_01228
SOG_4356	0:0:0:0:0:0:0:1:1	single-copy patchy	OrthoFinder only								SZOMCA_00781	SOMG_01121
SOG_4357	0:0:0:0:0:0:0:1:1	single-copy patchy	OrthoFinder only								SZOMCA_00694	SOMG_01033
SOG_4358	0:0:0:0:0:0:0:1:1	single-copy patchy	OrthoFinder only								SZOMCA_00591	SOMG_00928
SOG_4359	0:0:0:0:0:0:0:1:1	single-copy patchy	OrthoFinder only								SZOMCA_00493	SOMG_00831
SOG_4341	0:0:0:0:0:0:0:1:1	single-copy patchy	OrthoFinder only								SZOMCA_04748	SOMG_00221
SOG_4340	0:0:0:0:0:0:0:1:1	single-copy patchy	OrthoFinder only								SZOMCA_04930	SOMG_00042
SOG_5399	0:0:0:0:0:0:0:0:2	multi-copy genome specific	OrthoFinder only									SOMG_00040, SOMG_02480
SOG_5802	0:0:0:0:2:0:0:0:0	multi-copy genome specific	OrthoFinder only					SZCRYO_02353, SZCRYO_05194
SOG_5803	0:0:0:0:2:0:0:0:0	multi-copy genome specific	OrthoFinder only					SZCRYO_02437, SZCRYO_07229
SOG_5805	0:0:0:0:2:0:0:0:0	multi-copy genome specific	OrthoFinder only					SZCRYO_04999, SZCRYO_07251
SOG_5318	0:0:0:0:2:0:0:0:0	multi-copy genome specific	OrthoFinder only					SZCRYO_05706, SZCRYO_05724
SOG_5808	0:0:0:0:2:0:0:0:0	multi-copy genome specific	OrthoFinder only					SZCRYO_07143, SZCRYO_07156
SOG_5809	0:0:0:0:2:0:0:0:0	multi-copy genome specific	OrthoFinder only					SZCRYO_07155, SZCRYO_07173
SOG_5812	0:0:0:0:2:0:0:0:0	multi-copy genome specific	OrthoFinder only					SZCRYO_07246, SZCRYO_07356
SOG_5813	0:0:0:0:2:0:0:0:0	multi-copy genome specific	OrthoFinder only					SZCRYO_07247, SZCRYO_07357
SOG_5814	0:0:0:0:2:0:0:0:0	multi-copy genome specific	OrthoFinder only					SZCRYO_07269, SZCRYO_07273
SOG_5815	0:0:0:0:2:0:0:0:0	multi-copy genome specific	OrthoFinder only					SZCRYO_07306, SZCRYO_07314
SOG_5828	2:0:0:0:0:0:0:0:0	multi-copy genome specific	OrthoFinder only	SZJAPO_07112, SZJAPO_07151
SOG_5830	2:0:0:0:0:0:0:0:0	multi-copy genome specific	OrthoFinder only	SZJAPO_07218, SZJAPO_07221
SOG_5196	0:0:0:0:0:0:0:2:0	multi-copy genome specific	OrthoFinder only								SZOMCA_02142, SZOMCA_04956
SOG_5191	0:0:0:2:0:0:0:0:0	multi-copy genome specific	OrthoFinder only				SZPOCN_00010, SZPOCN_02289
Note:
OrthoFinder & Proteinortho: the SOG is supported by both OrthoFinder result and Proteinortho result.
OrthoFinder only: the SOG is supported by only OrthoFinder result but not Proteinortho result.
Split by Proteinortho: the SOG is derived from the splitting an OrthoFinder-inferred orthogroup based on the Proteinortho result.
Merged via PomBase orthology: the SOG is derived from merging orthogroups based on PomBase-curated S. japonicus–S. pombe orthology relationships.
Manual curated: the SOG is derived from manual curation of genes not assigned to any orthogroups.

### Sheet: S2
Supplementary Table S2: PomBase curated S. pombe versus S. cerevisiae ortholog and BLASTP result summary
S. pombe gene	S. cerevisiae gene	S. pombe product description	S. cerevisiae product description	Bidirectional BLAST detection	E-value using S. pombe gene as query	E-value using S. cerevisiae gene as query	Ortholog added in protein alignment or not
SPAC18G6.10	YDR458C	LEM domain nuclear inner membrane protein Heh1/Lem2	Inner nuclear membrane (INM) protein; contains helix-extension-helix (HEH) motif, nuclear localization signal sequence; targeting to the INM requires the Srp1p-Kap95p karyopherins and the Ran cycle; HEH2 has a paralog, SRC1, that arose from the whole genome duplication	YES	0.009	1.29e-13	YES
SPAC3C7.09	YHL039W	lysine methyltransferase Set8, unknown specificity	Lysine methyltransferase; involved in the monomethylation of eEF1A (Tef1p/Tef2p); SET-domain family member; predicted involvement in ribosome biogenesis; green fluorescent protein (GFP)-fusion protein localizes to the cytoplasm	YES	0.009	0.009	YES
SPAC959.10	YMR059W	tRNA-splicing endonuclease subunit Sen15	Subunit of the tRNA splicing endonuclease; tRNA splicing endonuclease (Sen complex) is composed of Sen2p, Sen15p, Sen34p, and Sen54p; Sen complex also cleaves the CBP1 mRNA at the mitochondrial surface	YES	0.009	0.007	YES
SPAC25B8.02	YIL084C	Clr6 and Rpd3L histone deacetylase complex subunit Sds3	Component of the Rpd3L histone deacetylase complex; required for its structural integrity and catalytic activity, involved in transcriptional silencing and required for sporulation; relocalizes to the cytosol in response to hypoxia; cells defective in SDS3 display pleiotropic phenotypes	YES	0.008	0.005	YES
SPBC11C11.05	YDL049C	conserved fungal cell wall protein, Kre9/Knh1 family Knh1	Protein with similarity to Kre9p; Kre9p is involved in cell wall beta 1,6-glucan synthesis; overproduction suppresses growth defects of a kre9 null mutant; required for propionic acid resistance	YES	0.008	0.006	YES
SPBC713.11c	YJL151C	plasma membrane proteolipid Pmp3	Protein involved in efficient MVB sorting of proteins to the vacuole; may function as an RSP5 adapter protein for MVB cargos; integral membrane protein localized to vacuolar intralumenal vesicles	YES	0.008	3.63e-06	YES
SPCC1235.08c	YOL107W	Golgi to ER retrograde transport protein	Putative protein of unknown function; green fluorescent protein (GFP)-fusion protein localizes to the cytoplasm and colocalizes in a punctate pattern with the early golgi/COPI vesicles; YOL107W is not an essential protein	YES	0.008	0.009	YES
SPAC29A4.17c	YAL008W	integral mitochondrial outer membrane (MOM) protein	Integral mitochondrial outer membrane (MOM) protein; dosage suppressor of an MDM10 null that reduces ERMES-related phenotypes, such as alterations in mitochondrial morphology, protein complex assembly, and lipid profile; dosage suppressor of MDM12, MDM34, and MMM1 null mutant growth defects; novel mechanism of MOM import involving Tom70p, the TOM complex, and the TIM23 complex, requiring mitochondrial membrane potential and processing by the IMP complex for correct biogenesis	YES	0.007	0.008	YES
SPBC4C3.09	YOR320C	alpha-1,3-galactosyltransferase Otg3	N-acetylglucosaminyltransferase; capable of modification of N-linked glycans in the Golgi apparatus	YES	0.007	0.006	YES
SPAC3F10.15c	YHR152W	Spo12 family nuclear protein	Nucleolar protein of unknown function; positive regulator of mitotic exit; involved in regulating release of Cdc14p from the nucleolus in early anaphase, may play similar role in meiosis; SPO12 has a paralog, BNS1, that arose from the whole genome duplication	YES	0.006	5.53e-05	YES
SPCC330.20	YBR162W-A	ER stress associated protein Tam14	Protein of unknown function; expression suppresses a secretory pathway mutation in E. coli; has similarity to the mammalian RAMP4 protein involved in secretion	YES	0.006	0.000116	YES
SPAC23A1.15c	YDR498C	SNARE Sec20	Membrane glycoprotein v-SNARE; involved in retrograde transport from the Golgi to the endoplasmic reticulum (ER); required for N- and O-glycosylation in the Golgi but not in the ER and for efficient nuclear fusion during mating; mediates Sey1p-independent homotypic ER fusion; interacts with the Dsl1p complex through Tip20p	YES	0.005	0.003	YES
SPBC12D12.09	YIL139C	mitochondrial and nuclear DNA polymerase zeta subunit Rev7	Accessory subunit of DNA polymerase zeta (pol zeta); involved in translesion synthesis during post-replication repair; required for mutagenesis induced by DNA damage; involved in double-strand break repair; may be involved in meiosis; forms a complex with Rev3p, Pol31p and Pol32p	YES	0.005	0.005	YES
SPBC1778.02	YNL216W	shelterin complex telomere binding subunit Rap1	Essential DNA-binding transcription regulator that binds many loci; involved in transcription activation, repression, chromatin silencing, telomere length maintenance; represses divergent noncoding transcription at highly expressed genes, prevents transcription initiation at cryptic promoters near its binding sites; relocalizes to cytosol under hypoxia; recruits Sir complex to telomeric DNA; present in quiescent cell telomere hyperclusters	YES	0.005	0.004	YES
SPBC4C3.08	YOR320C	alpha-1,3-galactosyltransferase Otg2	N-acetylglucosaminyltransferase; capable of modification of N-linked glycans in the Golgi apparatus	YES	0.005	0.005	YES
SPCC417.16	YPR010C-A	mitochondrial protein, implicated in respiratory complex assembly	Protein that negatively regulates respiratory complex assembly; associated with the inner mitochondrial membrane; antagonistic with Rcf2p to control ETC assembly; conserved among Saccharomyces sensu stricto species	YES	0.005	0.006	YES
SPAC15A10.09c	YLR414C	plasma membrane anchored protein, claudin family, SUR7 subfamily, predicted membrane sensor Pun1	Plasma membrane protein with a role in cell wall integrity; co-localizes with Sur7p in punctate membrane patches; null mutant displays decreased thermotolerance; transcription induced upon cell wall damage and metal ion stress	YES	0.004	4.85e-05	YES
SPAC22A12.13	YDR437W	pig-P subunit	Subunit of GPI-GlcNAc transferase involved in synthesis of GlcNAc-PI; N-acetylglucosaminyl phosphatidylinositol (GlcNAc-PI) is the first intermediate in glycosylphosphatidylinositol (GPI) anchor synthesis; shares similarity with mammalian PIG-P	YES	0.004	0.002	YES
SPAC4G9.11c	YMR072W	mitochondrial transcription factor A, and genome packaging protein (TFAM ortholog)	Mitochondrial DNA-binding and packaging factor; mtDNA maintenance factor involved in mitochondrial DNA replication and recombination, regulating mtDNA copy number in opposition to DPI34; HMG1 DNA-binding protein family member containing two HMG-boxes; activity may be regulated by protein kinase A phosphorylation; ABF2 has a paralog, IXR1, that arose from the whole genome duplication; human homolog TFAM can complement yeast abf2 mutant, rescuing the loss-of-mitochondrial DNA phenotype	YES	0.004	0.003	YES
SPBC106.05c	YDR322C-A	F1-FO ATP synthase F(o) subunit E, Tim11	Subunit e of mitochondrial F1F0-ATPase; ATPase is a large, evolutionarily conserved enzyme complex required for ATP synthesis; essential for the dimeric and oligomeric state of ATP synthase, which in turn determines the shape of inner membrane cristae	YES	0.004	0.003	YES
SPBC28F2.11	YDR174W	upstream binding transcription factor, RNA polymerase I specific, Hmo1	Chromatin-associated high mobility group (HMG) family member; role in compacting, bending, bridging and looping DNA; lysine-rich CTD is essential for chromatin assembly, forming condensates with dsDNA; functionally similar to linker histone H1; rDNA-binding component regulates transcription from RNAPI promoters; regulates start site selection of ribosomal protein genes via RNAPII promoters; role in genome maintenance; associates with a 5'-3' DNA helicase and Fpr1p	YES	0.004	0.003	YES
SPBC776.06c	YOR129C	Arf3/6 docking factor	Arf3p polarization-specific docking factor; required for the polarized distribution of the ADP-ribosylation factor, Arf3p; participates in polarity development and maintenance of a normal haploid budding pattern; interacts with Cnm7p	YES	0.004	0.004	YES
SPCC1020.11c	YLL014W	ER membrane protein complex subunit Emc6	Member of conserved ER transmembrane complex; required for efficient folding of proteins in the ER; null mutant displays induction of the unfolded protein response; homologous to worm F33D4.7/EMC-6, fly CG11781, human TMEM93	YES	0.004	0.003	YES
SPAC11G7.05c	YOR221C	mitochondrial [acyl-carrier protein] S-malonyltransferase Mct1	Predicted malonyl-CoA:ACP transferase; putative component of a type-II mitochondrial fatty acid synthase that produces intermediates for phospholipid remodeling	YES	0.003	0.002	YES
SPAC17G6.07c	YGL098W	SNARE Use1	Essential SNARE protein localized to the ER; involved in retrograde traffic from the Golgi to the ER and Sey1p-independent homotypic ER fusion; required for efficient nuclear fusion during mating; forms a complex with the SNAREs Sec22p, Sec20p and Ufe1p	YES	0.003	0.003	YES
SPAC6F12.08c	YBR102C	exocyst complex subunit Exo8	Exocyst subunit with dual roles in exocytosis and spliceosome assembly; subunit of the the exocyst complex which mediates polarized targeting and tethering of post-Golgi secretory vesicles to active sites of exocytosis at the plasma membrane (PM) prior to SNARE-mediated fusion; required for exocyst assembly and targeting of the complex to specific sites on the bud tip PM; associates the U1 snRNP; role in pre-mRNA splicing and prespliceosome formation; possible Cdc28 substrate	YES	0.003	0.003	YES
SPAP8A3.13c	YBR105C	GID complex subunit Gid10	GID Complex regulatory subunit; binds GID Complex in response to glucose through interactions with complex member Vid28p; regulates fructose-1,6-bisphosphatase (FBPase) targeting to the vacuole; promotes proteasome-dependent catabolite degradation of FBPase; peripheral membrane protein located at Vid (vacuole import and degradation) vesicles	YES	0.003	0.002	YES
SPBC11B10.03	YML071C	Golgi transport complex subunit Cog8	Component of the conserved oligomeric Golgi complex; a cytosolic tethering complex (Cog1p through Cog8p) that functions in protein trafficking to mediate fusion of transport vesicles to Golgi compartments	YES	0.003	0.007	YES
SPBC660.06	YFL010C	WW domain containing conserved fungal protein Wwm2	WW domain containing protein of unknown function; binds to Mca1p, a caspase-related protease that regulates H2O2-induced apoptosis; overexpression causes G1 phase growth arrest and clonal death that is suppressed by overexpression of MCA1	YES	0.003	0.005	YES
SPBP35G2.03c	YOR073W	meiotic cohesin protection protein, shugoshin, Sgo1	Component of the spindle checkpoint; involved in sensing lack of tension on mitotic chromosomes; protects centromeric Rec8p at meiosis I; required for accurate chromosomal segregation at meiosis II and for mitotic chromosome stability; recruits condensin to the pericentric region of chromosomes during meiosis; dissociates from pericentromeres when sister kinetochores are under tension	YES	0.003	0.004	YES
SPCC1739.10	YFR012W	plasma membrane anchored protein, claudin family, predicted membrane sensor, Tea1-interacting protein implicated in exocytosis	Protein of unknown function; deletion mutant shows strong genetic interaction with cdc28-as1 mutant in the presence of 1-NM-PP1; DCV1 has a paralog, YOL019W, that arose from the whole genome duplication	YES	0.003	0.002	YES
SPAC1486.11	YIL098C	mitochondrial proton-transporting ATP synthase complex assembly factor, LYR family, Fmc1	Mitochondrial matrix protein; required for assembly or stability at high temperature of the F1 sector of mitochondrial F1F0 ATP synthase; null mutant temperature sensitive growth on glycerol is suppressed by multicopy expression of Odc1p	YES	0.002	0.002	YES
SPAC15A10.17	YPL189C-A	cytochrome c oxidase assembly protein Coa2	Cytochrome oxidase assembly factor; null mutation results in respiratory deficiency with specific loss of cytochrome oxidase activity; functions downstream of assembly factors Mss51p and Coa1p and interacts with assembly factor Shy1p	YES	0.002	0.001	YES
SPAC23A1.18c	YPL118W	mitochondrial ribosomal protein subunit L51-bS1m	Mitochondrial ribosomal protein of the small subunit; MRP51 exhibits genetic interactions with mutations in the COX2 and COX3 mRNA 5'-untranslated leader sequences	YES	0.002	0.002	YES
SPAC24H6.06	YGL113W	DNA replication pre-initiation complex subunit Sld3	Protein involved in the initiation of DNA replication; required for proper assembly of replication proteins at the origins of replication; interacts with the DDK-phosphorylated MCM complex and required for the recruitment of Cdc45p; localizes to nuclear foci that become diffuse upon DNA replication stress; homologous to the human Treslin/Ticrr protein	YES	0.002	0.000191	YES
SPAC29A4.10	YLR141W	RNA polymerase I upstream activation factor complex subunit Rrn5	Protein involved in transcription of rDNA by RNA polymerase I; transcription factor, member of UAF (upstream activation factor) family along with Rrn9p and Rrn10p	YES	0.002	1.57e-06	YES
SPAC57A7.05	YGL140C	transmembrane protein, implicated in transmembrane transport or endocytosis	Putative protein of unknown function; non-essential gene; contains multiple predicted transmembrane domains	YES	0.002	0.001	YES
SPAC630.06c	YNL050C	custos ortholog, conserved eukaryotic protein, implicated in cell growth or cell division	Putative protein of unknown function; YNL050c is not an essential gene	YES	0.002	0.002	YES
SPBC1271.03c	YLL010C	NLI interacting factor family phosphatase	Plasma membrane-associated protein phosphatase; involved in the general stress response and the inactivating dephosphorylation of Mep2p; required along with binding partner Whi2p for full activation of STRE-mediated gene expression, possibly through Msn2p dephosphorylation, and for inhibition of TORC1 in response to limiting amino acids; regulates the sodium ion stress response with Psr2p; member of the HAD family of protein phosphatases	YES	0.002	0.003	YES
SPBC16A3.14	YDR347W	mitochondrial ribosomal protein subunit S43b	Mitochondrial ribosomal protein of the small subunit; MRP1 exhibits genetic interactions with PET122, encoding a COX3-specific translational activator, and with PET123, encoding a small subunit mitochondrial ribosomal protein	YES	0.002	0.002	YES
SPBC21B10.14	YFR049W	mitochondrial alpha-ketoglutarate dehydrogenase adaptor subunit Ymr31/Kgd4	Subunit of the mitochondrial alpha-ketoglutarate dehydrogenase; recruits E3 subunit (Lpd1p) to the E1-E2 (Kgd1p, Kgd2p) core; exists in two forms derived from a single mRNA translated from two alternative start sites; evolutionarily conserved role in the organization of mitochondrial alpha-KGDH complexes; homolog of human KGD4	YES	0.002	0.002	YES
SPBC29A10.14	YPR007C	meiotic cohesin complex kleisin subunit Rec8	Meiosis-specific component of the sister chromatid cohesion complex; alpha-kleisin family member that maintains cohesion between homologous chromosomes during meiosis I until chromosome arm-associated Rec8p is cleaved by Esp1p; cohesion between sister chromatid centromeres is maintained until metaphase of meiosis II when it is cleaved by Esp1; independent of the role in cohesion, Rec8p promotes allelic collisions and prevents nonspecific chromosome interactions; homolog of S. pombe Rec8p	YES	0.002	0.002	YES
