## Supplementary Table S1-S4 for "*Schizosaccharomyces* orthogroup (SOG) resource: a web platform for exploring gene conservation in fission yeasts" (part 2 of 3)

### Sheet: S2 (continued)
Supplementary Table S2: PomBase curated S. pombe versus S. cerevisiae ortholog and BLASTP result summary
SPBC30B4.03c	YDL233W	LIM domain binding protein, transcription coregulator	Regulator of filamentous growth; interacts with FLO11 promoter and regulates FLO11 expression; binds to transcription factors Flo8p and Mss11p; green fluorescent protein (GFP)-fusion protein localizes to the nucleus; YDL233W is not an essential gene	YES	0.002	0.006	YES
SPBC3B9.16c	YKL057C	nucleoporin, WD repeat Nup120	Subunit of the Nup84p subcomplex of the nuclear pore complex (NPC); contributes to nucleocytoplasmic transport and NPC biogenesis and is involved in establishment of a normal nucleocytoplasmic concentration gradient of the GTPase Gsp1p; also plays roles in several processes that may require localization of genes or chromosomes at the nuclear periphery, including double-strand break repair, transcription and chromatin silencing; homologous to human NUP160	YES	0.002	0.002	YES
SPBC4C3.04c	YPR017C	guanyl-nucleotide exchange factor, meiosis specific	Guanine nucleotide dissociation stimulator for Sec4p; functions in the post-Golgi secretory pathway; binds zinc, found both on membranes and in the cytosol	YES	0.002	0.002	YES
SPBC660.11	YLL046C	single-stranded telomeric binding protein Tcg1	Ribonucleoprotein that contains two RNA recognition motifs (RRM); RNP1 has a paralog, SBP1, that arose from the whole genome duplication	YES	0.002	0.001	YES
SPBC800.02	YOR083W	SBF complex transcription corepressor, Whi5	Repressor of G1 transcription; binds to SCB binding factor (SBF) at SCB target promoters in early G1; WHI5 expression is repressed in M/early G phase; phosphorylation of Whi5p by G1 cyclin (Cln)/Cdc28p relieves repression and promoter binding by Whi5p, drives nuclear export, and contributes to both the determination of critical cell size at START and cell fate; dephosphorylated and re-imported into the nucleus post-START during the starvation response, reversing commitment	YES	0.002	0.003	YES
SPCC1183.09c	YDR276C	plasma membrane proteolipid Pmp31	Small plasma membrane protein; confers resistance to amphotericin B and is a potential target of this common antifungal drug; related to a family of plant polypeptides that are overexpressed under high salt concentration or low temperature; not essential for viability; deletion causes hyperpolarization of the plasma membrane potential	YES	0.002	0.00084	YES
SPAC1786.03	YML031W	spindle pole body docking protein Cut11	Subunit of the transmembrane ring of the nuclear pore complex (NPC); contributes to nucleocytoplasmic transport, NPC biogenesis and spindle pole body duplication; homologous to human NDC1	YES	0.001	0.000266	YES
SPAC57A10.08c	YBR204C	lipid particle hydrolase	Serine hydrolase; exhibits active esterase plus weak triacylglycerol lipase activities; proposed role in lipid homeostasis, regulating phospholipid and non-polar lipid levels and required for mobilization of LD-stored lipids; localizes to the lipid droplet (LD) surface; contains a classical serine containing catalytic triad (GxSxG motif)	YES	0.001	0.00078	YES
SPBC947.05c	YLL051C	plasma membrane ferric reductase Frp2	Putative ferric reductase with similarity to Fre2p; expression induced by low iron levels; targeted to vacuole via AP-3 pathway	YES	0.001	1.1e-09	YES
SPCC126.07c	YPR093C	ubiquitin-protein ligase E3 Asr1	Ubiquitin ligase that modifies and regulates RNA Pol II; involved in a putative alcohol-responsive signaling pathway; accumulates in the nucleus under alcohol stress; has a role in organization of septins and the actin cytoskeleton; contains a Ring/PHD finger domain similar to the mammalian rA9 protein	YES	0.001	0.000557	YES
SPCC1902.02	YDR251W	oxidoreductase	Essential protein of unknown function; exhibits variable expression during colony morphogenesis; overexpression permits survival without protein phosphatase 2A, inhibits growth, and induces a filamentous phenotype; PAM1 has a paralog, SVL3, that arose from the whole genome duplication	YES	0.001	2.36e-06	YES
SPCC4G3.11	YDL089W	Lem2-Nur1 complex subunit Nur1	Chromosome linkage inner nuclear membrane protein; CLIP, involved in perinuclear chromosome tethering and rDNA repeat stability; involved in regulating mitotic exit; dephosphorylated by Cdc14p in anaphase, which promotes timely rDNA segregation and allows mitotic progression; interacts with Csm1p and Lrs4p; null mutant has elevated levels of unequal sister-chromatid exchange; GFP-fusion protein localizes to the nuclear periphery; Cdc28p substrate	YES	0.001	0.001	YES
SPCC645.04	YDR288W	Smc5-6 complex non-SMC MAGE family subunit Nse3	Component of the SMC5-SMC6 complex; this complex plays a key role in the removal of X-shaped DNA structures that arise between sister chromatids during DNA replication and repair; protein abundance increases in response to DNA replication stress	YES	0.001	0.000739	YES
SPBC146.10	YDR262W	cell surface fascilin domain protein, implicated in adhesion Mug57	Putative protein of unknown function; green fluorescent protein (GFP)-fusion protein localizes to the vacuole and is induced in response to the DNA-damaging agent MMS; gene expression increases in response to Zymoliase treatment	YES	0.000869	0.001	YES
SPAC25B8.14	YDR318W	CENP-O ortholog Mal2	Component of the kinetochore sub-complex COMA; COMA (Ctf19p, Okp1p, Mcm21p, Ame1p) bridges kinetochore subunits in contact with centromeric DNA with subunits bound to microtubules during kinetochore assembly; involved in minichromosome maintenance; modified by sumoylation; orthologous to human centromere constitutive-associated network (CCAN) subunit CENP-O	YES	0.000864	0.000827	YES
SPBC409.19c	YMR060C	metaxin 1 (Sam37)	Component of the Sorting and Assembly Machinery (SAM) complex; the SAM (or TOB) complex is located in the mitochondrial outer membrane; binds precursors of beta-barrel proteins and facilitates their outer membrane insertion; contributes to SAM complex stability	YES	0.000725	0.00017	YES
SPAC694.06c	YCL061C	claspin, Mrc1	S-phase checkpoint protein required for DNA replication; couples DNA helicase and polymerase; stabilizes Pol2p at stalled replication forks during stress, where it forms a pausing complex with Tof1p and is phosphorylated by Mec1p; defines a novel S-phase checkpoint with Hog1p that coordinates DNA replication and transcription upon osmostress; protects uncapped telomeres; Dia2p-dependent degradation mediates checkpoint recovery; exposure to ethanol affects localization; mammalian claspin homolog	YES	0.000659	6.34e-10	YES
SPAC11H11.01	YCL008C	ESCRT I complex subunit Vps23	Component of the ESCRT-I complex; ESCRT-I is involved in ubiquitin-dependent sorting of proteins into the endosome; prevents polyubiquitination of the arrestin-related protein Rim8p, thereby directing its monoubiquitination by Rsp5p; homologous to the mouse and human Tsg101 tumor susceptibility gene; mutants exhibit a Class E Vps phenotype;	YES	0.000647	0.000154	YES
SPCC1183.09c	YJL151C	plasma membrane proteolipid Pmp31	Protein involved in efficient MVB sorting of proteins to the vacuole; may function as an RSP5 adapter protein for MVB cargos; integral membrane protein localized to vacuolar intralumenal vesicles	YES	0.000637	3.29e-07	YES
SPBC29A10.03c	YPR018W	histone H3-H4 chaperone, CAF assembly factor (CAF-1) complex subunit A Pcf1	Largest subunit (p90) of the Chromatin Assembly Complex (CAF-1); chromatin assembly by CAF-1 is important for multiple processes including histone H3/H4 tetramerization, silencing at telomeres, mating type loci and rDNA, maintenance of kinetochore structure, deactivation of DNA damage checkpoint after DNA repair, chromatin dynamics during transcription, and repression of divergent noncoding transcription	YES	0.000555	2.67e-19	YES
SPCC306.07c	YKR060W	U3 snoRNP-associated protein Cic1/Utp30 family	Subunit of U3-containing 90S preribosome complex; complex is involved in production of 18S rRNA and assembly of small ribosomal subunit; Utp30p is peripherally associated with 90S preribosome and appears partially redundant with its paralog Cic1p	YES	0.000537	0.000409	YES
SPCC63.14	YMR031C	eisosome assembly protein Eis1	Component of the eisosome required for proper eisosome assembly; similar to Uso1p; authentic, non-tagged protein is detected in a phosphorylated state in highly purified mitochondria in high-throughput studies; protein increases in abundance and relocalizes from plasma membrane to cytoplasm upon DNA replication stress; EIS1 has a paralog, YKL050C, that arose from the whole genome duplication	YES	0.000488	0.00033	YES
SPBC21C3.11	YMR067C	UBX domain protein Ubx4	UBX domain-containing protein that interacts with Cdc48p; involved in degradation of polyubiquitinated proteins via the ERAD (ER-associated degradation) pathway; modulates the role of the Cdc48p-Nplp-Ufd1p AAA ATPase complex in delivery of misfolded proteins to the proteasome; protein abundance increases in response to DNA replication stress; human ortholog ASPSCR1 partially complements the yeast null mutant	YES	0.000479	0.000338	YES
SPCC777.08c	YJL058C	Protor homolog, Bit61	Subunit of TORC2, a regulator of plasma membrane (PM) homeostasis; TORC2 also regulates actin cytoskeletal dynamics during polarized growth and cell wall integrity; interacts with Slm1p and Slm2p, homologous PH domain-containing TORC2 substrates; PM retention is dependent on Avo3p; BIT61 has a paralog, BIT2, that arose from the whole genome duplication	YES	0.000475	0.001	YES
SPCC1494.10	YER109C	DNA-binding transcription factor Adn3	Transcription factor; required for flocculation, diploid filamentous growth, and haploid invasive growth; forms a heterodimer with Mss11p that interacts with the Swi/Snf complex during transcriptional activation of FLO1, FLO11, and STA1; S. cerevisiae genome reference strain S288C contains an internal in-frame stop at codon 142, which in other strains encodes tryptophan	YES	0.000469	0.000258	YES
SPBC409.23	YLR099W-A	mitochondrial MIM complex subunit Mim2	Mitochondrial protein required for outer membrane protein import; involved in import of the subset of proteins with multiple alpha-helical transmembrane segments, including Ugo1p, Tom20p, and Fzo1p; component of a large protein complex in the outer membrane that includes Mim1p and functions as cation-selective channel for translocation of positively charged precursor segments; not essential in W303 strain background	YES	0.000426	4.34e-09	YES
SPCC1620.07c	YHR192W	lunapark Lnp1	Lunapark family member involved in ER network formation; regulates the ER asymmetry-induced inheritance block during ER stress; localizes to ER junctions and this localization is regulated by the yeast atlastin ortholog Sey1p; required for reticulophagy where it is proposed to stabilize the actin-dependent remodeling of the ER; interacts with the reticulon protein Rtn1p; induced in response to the DNA-damaging agent MMS	YES	0.000403	0.001	YES
SPBC8D2.16c	YGR283C	SPOUT family rRNA methyltransferase	Putative methyltransferase; may interact with ribosomes, based on co-purification experiments; predicted to be involved in ribosome biogenesis; null mutant is resistant to fluconazole; GFP-fusion protein localizes to the nucleolus; YGR283C has a paralog, YMR310C, that arose from the whole genome duplication	YES	0.000401	0.000343	YES
SPBC1604.25	YER058W	cytochrome c oxidase assembly protein Pet117	Assembly factor that couples heme a synthesis to complex IV assembly; regulates the oligomerization state of the Cox15p heme a synthase, and couples this to the assembly of the cytochrome C oxidase complex (complex IV)	YES	0.000393	0.000379	YES
SPCC11E10.03	YMR294W	dynactin complex subunit, dynamitin Jnm1	Component of the yeast dynactin complex; consisting of Nip100p, Jnm1p, and Arp1p; required for proper nuclear migration and spindle partitioning during mitotic anaphase B	YES	0.000391	0.000144	YES
SPBC1709.09	YHR038W	mitochondrial ribosome recycling factor Rrf1	Mitochondrial ribosome recycling factor; essential for mitochondrial protein synthesis and for the maintenance of the respiratory function of mitochondria	YES	0.000388	0.000289	YES
SPAC8C9.19	YJL127C-B	ERMES regulator Emr1	Mitochondrial outer membrane protein protein; co-assembles with Mdm10p into the mitochondrial sorting and assembly machinery (SAM) complex and cooperates with Mdm10p in the assembly of the translocase of the outer membrane (TOM) complex; identified based on homology to the filamentous fungus, <iAshbya gossypii</i; SWAT-GFP and seamless-GFP fusion proteins localize to the mitochondria	YES	0.000385	0.000263	YES
SPCC31H12.03c	YER063W	RNA binding protein	Conserved nuclear RNA-binding protein; specifically binds to transcribed chromatin in a THO- and RNA-dependent manner, genetically interacts with shuttling hnRNP NAB2; overproduction suppresses transcriptional defect caused by hpr1 mutation	YES	0.00038	3.52e-05	YES
SPAC1952.04c	YBL029C-A	conserved fungal protein, UPF0768 family	Protein of unknown function; green fluorescent protein (GFP)-fusion protein localizes to the cell periphery; protein abundance increases in response to DNA replication stress; has potential orthologs in Saccharomyces species and in Yarrowia lipolytica	YES	0.000367	0.0002	YES
SPBC649.04	YDL012C	plasma membrane protein, palmitoylated, Uvi15	Tail-anchored plasma membrane protein with a conserved CYSTM module; possibly involved in response to stress; may contribute to non-homologous end-joining (NHEJ) based on ydl012c htz1 double null phenotype; YDL012C has a paralog, YBR016W, that arose from the whole genome duplication	YES	0.000366	1.92e-08	YES
SPAC23H4.08	YDL115C	RNA polymerase II nuclear import protein Iwr1	RNA polymerase II transport factor, conserved from yeast to humans; also has a role in transporting RNA polymerase III into the nucleus; interacts with most of the RNAP II subunits; nucleo-cytoplasmic shuttling protein; deletion causes hypersensitivity to K1 killer toxin; protein increases in abundance and relocalizes from nucleus to cytoplasm upon DNA replication stress	YES	0.000362	0.000364	YES
SPBC27B12.05	YOL063C	WD repeat protein Crt10, involved in ribosomal RNA decay	Protein required for the degradation of mutant 25S rRNAs; functions in Mms1 pathway of nonfunctional 25S rRNA decay; expression induced by DNA damage and null mutations confer increased resistance to hydroxyurea; N-terminal region has a leucine repeat and a WD40 repeat	YES	0.000339	0.000531	YES
SPBC31A8.01c	YDR233C	reticulon Rtn1	Reticulon protein; involved in nuclear pore assembly and maintenance of tubular ER morphology; promotes membrane curvature; regulates the ER asymmetry-induced inheritance block during ER stress; role in ER-derived peroxisomal biogenesis; increases tubular ER when overexpressed; mutants have reduced phosphatidylserine transfer between the ER and mitochondria; interacts with exocyst subunit Sec6p, Yip3p, and Sbh1p; member of the RTNLA subfamily	YES	0.000307	0.000174	YES
SPAC7D4.15c	YDL232W	oligosaccharyltransferase complex subunit, Ost4	Subunit of the oligosaccharyltransferase complex of the ER lumen; complex catalyzes protein asparagine-linked glycosylation; type I membrane protein required for incorporation of Ost3p or Ost6p into the OST complex	YES	0.000303	0.000276	YES
SPCC306.07c	YHR052W	U3 snoRNP-associated protein Cic1/Utp30 family	Essential protein that interacts with proteasome components; has a potential role in proteasome substrate specificity; also copurifies with 66S pre-ribosomal particles	YES	0.000297	0.000296	YES
SPBC21B10.13c	YDR451C	MBF complex corepressor Yox1	Homeobox transcriptional repressor; binds Mcm1p and early cell cycle box (ECB) elements of cell cycle regulated genes, thereby restricting ECB-mediated transcription to the M/G1 interval; YHP1 has a paralog, YOX1, that arose from the whole genome duplication	YES	0.000287	1e-06	YES
SPBC685.05	YNL038W	pig-H	Protein involved in the synthesis of GlcNAc-PI; GlcNAc-PI is the first intermediate in the synthesis of glycosylphosphatidylinositol (GPI) anchors; homologous to the human PIG-H protein; GlcNAc-PI stands for N-acetylglucosaminyl phosphatidylinositol	YES	0.000286	0.00026	YES
SPBC8D2.23	YNL122C	mitochondrial ribosomal protein subunit L35	Mitochondrial ribosomal protein of the large subunit; homologous to bacterial L35 and human MRPL35 ribosomal proteins	YES	0.000282	0.000299	YES
SPAC23D3.01	YLR455W	PWWP domain protein, involved in chromatin remodeling	Component of the NuA3b histone acetyltransferase complex; binds to Pol II and stimulates elongation; regulates interaction between NuA3b and H3K36me3 at transcribed regions of genes; contains PWWP domain; protein abundance increases in response to DNA replication stress; relocalizes to the cytosol in response to hypoxia; extensive sequence similarity (~25% identity; ~39% similarity) to the N-terminal region of human NDF	YES	0.000272	0.00039	YES
SPAC31A2.13c	YKL006C-A	SNARE Sft1	Intra-Golgi v-SNARE; required for transport of proteins between an early and a later Golgi compartment	YES	0.000265	0.000224	YES
SPBC23G7.07c	YLR003C	U3-containing 90S preribosome complex subunit Cms1	Putative subunit of the 90S preribosome processome complex; overexpression rescues supressor mutant of mcm10; null mutant is viable; relocalizes from nucleus to cytoplasm upon DNA replication stress	YES	0.000254	0.000302	YES
SPBC1734.10c	YJR141W	cleavage and polyadenylation HECT-type ubiquitin-protein ligase E3 Ipa1	Protein implicated in pre-mRNA processing and proteasomal degradation; interacts physically and genetically with mRNA cleavage and polyadenylation factors; mutant is impaired in pre-mRNA cleavage and polyadenylation; associates with several Ub-conjugating enzymes and alters Ub-mediated proteasome activity; localizes to both the nucleus and cytosol; contains a HECT_2 domain; homologous to human ubiquitin-protein ligase, UBE3D, a gene implicated in age-related macular degeneration	YES	0.00024	0.000198	YES
SPBC365.11	YLR309C	Golgi GRIP domain protein Grp2	Protein involved in vesicular transport; mediates transport between an endosomal compartment and the Golgi, contains a Golgi-localization (GRIP) domain that interacts with activated Arl1p-GTP to localize Imh1p to the Golgi	YES	0.000234	0.000626	YES
SPCC4G3.13c	YML101C	Hrd1 ubiquitin ligase complex, CUE domain protein Cue1	Protein of unknown function; has a CUE domain that binds ubiquitin, which may facilitate intramolecular monoubiquitination; CUE4 has a paralog, CUE1, that arose from the whole genome duplication	YES	0.000222	0.000129	YES
SPBC365.08c	YBR201W	Hrd1 ubiquitin ligase complex (derlin) Der1/Dfm1	ER membrane protein that promotes export of misfolded polypeptides; required for ER-associated protein degradation of misfolded or unassembled proteins; initiates export of aberrant polypeptides from ER lumen by threading them into ER membrane and routing them to Hrd1p for ubiquitination; function normally requires N-terminal acetylation by NatB; N- and C- termini protrude into cytoplasm; similar to Dfm1p; homolog of mammalian derlin-1	YES	0.000218	0.000162	YES
SPAC57A10.14	YPL047W	SAGA complex deubiquitinating submodule subunit Sgf11	Integral subunit of SAGA histone acetyltransferase complex; regulates transcription of a subset of SAGA-regulated genes, required for the Ubp8p association with SAGA and for H2B deubiquitylation	YES	0.000216	0.000145	YES
SPBC428.06c	YBR095C	Clr6 and Rpd3L histone deacetylase complex subunit Rxt2	Component of the histone deacetylase Rpd3L complex; possibly involved in cell fusion and invasive growth; relocalizes to the cytosol in response to hypoxia	YES	0.000207	0.000443	YES
SPAC3F10.15c	YGR230W	Spo12 family nuclear protein	Protein of unknown function; FEAR network component that partially overlaps the function of SPO12 in promoting Cdc14p release from the nucleolus during early mitotic anaphase and mitotic exit; overexpression partially suppresses the meiotic defect of spo12; BNS1 has a paralog, SPO12, that arose from the whole genome duplication	YES	0.000206	0.000248	YES
SPAC959.05c	YIL005W	ER membrane protein disulfide isomerase Pdi4	ER protein with chaperone and co-chaperone activity; involved in retention of resident ER proteins; has a role in recognizing proteins targeted for ER-associated degradation (ERAD), member of the protein disulfide isomerase family	YES	0.000197	0.002	YES
SPAC890.02c	YOR195W	TACC protein Alp7	Kinetochore-associated protein; required for chromosome segregation and kinetochore clustering; required for normal segregation of chromosomes in meiosis and mitosis; component of the FEAR regulatory network, which promotes Cdc14p release from the nucleolus during anaphase; potential Cdc28p substrate	YES	0.000178	0.000266	YES
SPAC25B8.10	YER175C	trans-aconitate 3-methyltransferase	Trans-aconitate methyltransferase; cytosolic enzyme that catalyzes the methyl esterification of 3-isopropylmalate, an intermediate of the leucine biosynthetic pathway, and trans-aconitate, which inhibits the citric acid cycle	YES	0.000171	4.07e-07	YES
SPBC713.11c	YDL123W	plasma membrane proteolipid Pmp3	Protein of unknown function; localized to the vacuolar outer membrane; predicted to be palmitoylated	YES	0.000164	2.08e-08	YES
SPCC1442.05c	YGR235C	MICOS complex subunit Mic23/26/27	Component of the MICOS complex; MICOS (formerly MINOS or MitOS) is a mitochondrial inner membrane complex that extends into the intermembrane space and has a role in the maintenance of crista junctions, inner membrane architecture, and formation of contact sites to the outer membrane; Mic26p is a non-essential component of the complex; orthologous to human APOO and APOOL	YES	0.000154	0.00016	YES
SPCC16A11.16c	YLR421C	19S proteasome regulatory subunit Rpn13b	Subunit of the 19S regulatory particle of the 26S proteasome lid; acts as a ubiquitin receptor for the proteasome; null mutants accumulate ubiquitinated Gcn4p and display decreased 26S proteasome stability; protein abundance increases in response to DNA replication stress	YES	0.00015	6.47e-06	YES
SPAC22F3.12c	YLR452C	regulator of G-protein signaling Rgs1	GTPase-activating protein for Gpa1p; regulates desensitization to alpha factor pheromone; also required to prevent receptor-independent signaling of the mating pathway; member of the RGS (regulator of G-protein signaling) family	YES	0.000147	0.000177	YES
SPBC3B8.10	YPL099C	mitochondrial F1-FO ATP synthase peripheral stalk assembly factor Ina17	F1F0 ATPase synthase peripheral stalk assembly factor; subunit of the matrix-exposed inner mitochondrial membrane localized INA complex (Ina22p-Ina17p) involved in assembly of the F1F0 peripheral stalk; co-purifies with Ina22p and ATP synthase subunits; null mutant displays elevated frequency of mitochondrial genome loss and has a respiratory growth defect	YES	0.000145	0.000243	YES
SPAC13G7.04c	YFR012W	plasma membrane anchored protein, claudin family, predicted membrane sensor Mac1	Protein of unknown function; deletion mutant shows strong genetic interaction with cdc28-as1 mutant in the presence of 1-NM-PP1; DCV1 has a paralog, YOL019W, that arose from the whole genome duplication	YES	0.000143	0.009	YES
SPAC26F1.14c	YNR074C	mitochondrial inner membrane anchored oxidoreductase Aif1	Mitochondrial cell death effector; translocates to the nucleus in response to apoptotic stimuli; triggers apoptosis in cells lacking HXK2; homolog of mammalian Apoptosis-Inducing Factor, putative reductase	YES	0.000142	4.35e-06	YES
SPBC19G7.06	YMR043W	DNA-binding transcription factor, MADS-box Mbx1	Transcription factor; involved in cell-type-specific transcription and pheromone response; plays a central role in the formation of both repressor and activator complexes; relocalizes to the cytosol in response to hypoxia	YES	0.00014	0.000128	YES
SPCC4G3.13c	YMR264W	Hrd1 ubiquitin ligase complex, CUE domain protein Cue1	Ubiquitin-binding protein; ER membrane protein that recruits and integrates the ubiquitin-conjugating enzyme Ubc7p into ER membrane-bound ubiquitin ligase complexes that function in the ER-associated degradation (ERAD) pathway for misfolded proteins; contains a CUE domain that binds ubiquitin to facilitate intramolecular monoubiquitination and to promote diubiquitin elongation, facilitating polyubiquitin chain formation	YES	0.00014	6.12e-05	YES
SPBC29A3.08	YNL230C	elongin-A, F-box protein Pof4	Elongin A; F-box protein that forms a heterodimer with Elc1p and is required for ubiquitin-dependent degradation of the RNA Polymerase II subunit Rpo21p; subunit of the Elongin-Cullin-Socs (ECS) ligase complex	YES	0.000133	0.000203	YES
SPBC21.05c	YGL197W	Ras1-Scd pathway protein Ral2	Putative component of the TOR regulatory pathway; negative regulator of early meiotic gene expression; required, with Pmd1p, for growth under alkaline conditions; has an N-terminal kelch-like domain; MDS3 has a paralog, PMD1, that arose from the whole genome duplication	YES	0.000124	0.000226	YES
SPAC589.08c	YGR113W	DASH complex subunit Dam1	Essential subunit of the Dam1 complex (aka DASH complex); cooperates with Duo1p and Pse1p to connect the DASH complex with the microtubules (MT); couples kinetochores to the force produced by MT depolymerization, thereby aiding in chromosome segregation; N-terminal staple region is important for self-assembly of the Dam1 complex higher order ring structure that forms around microtubules; Ipl1p target for regulating kinetochore-MT attachments	YES	0.000118	0.000206	YES
SPCC553.01c	YGR042W	DNA recombination protein Dbl2	Protein of unknown function; involved in maintenance of proper telomere length; green fluorescent protein (GFP)-fusion protein localizes to both the cytoplasm and the nucleus; forms nuclear foci upon DNA replication stress	YES	0.000117	3.83e-05	YES
SPBC1683.10c	YLR220W	vacuolar ferrous iron/manganese transmembrane transporter Pcl1	Vacuolar Fe2+/Mn2+ transporter; suppresses respiratory deficit of yfh1 mutants, which lack ortholog of mammalian frataxin, by preventing mitochondrial iron accumulation; relative distribution to vacuole decreases upon DNA replication stress; targeted to vacuole via AP-3 pathway	YES	0.000101	0.000115	YES
SPAC1399.05c	YDR520C	DNA-binding transcription factor, zf-fungal binuclear cluster type, Toe1	Putative Zn(II)2Cys6 motif containing transcription factor; non-essential gene identified in a screen for mutants with increased levels of rDNA transcription; similar to S. kluyveri Urc2p involved in uracil catabolism	YES	9.79e-05	9.31e-05	YES
SPAC18B11.08c	YPR063C	ER membrane chaperone for multipass membrane proteins, PAT complex subunit (asterix), Pat10	ER-localized protein of unknown function	YES	9.29e-05	0.000422	YES
SPBC215.07c	YLR455W	PWWP domain protein Pdp2	Component of the NuA3b histone acetyltransferase complex; binds to Pol II and stimulates elongation; regulates interaction between NuA3b and H3K36me3 at transcribed regions of genes; contains PWWP domain; protein abundance increases in response to DNA replication stress; relocalizes to the cytosol in response to hypoxia; extensive sequence similarity (~25% identity; ~39% similarity) to the N-terminal region of human NDF	YES	9.1e-05	3.13e-05	YES
SPAC688.14	YBR030W	ribosome L32 lysine methyltransferase Set13	Ribosomal lysine methyltransferase; specific for monomethylation of Rpl42ap and Rpl42bp (lysine 40); nuclear SET domain containing protein; relocalizes to the cytosol in response to hypoxia	YES	8.42e-05	7.95e-08	YES
SPAC22F3.07c	YPR020W	F1-FO ATP synthase F(o) subunit G, Atp20	Subunit g of the mitochondrial F1F0 ATP synthase; reversibly phosphorylated on two residues; unphosphorylated form is required for dimerization of the ATP synthase complex, which in turn determines oligomerization of the complex and the shape of inner membrane cristae	YES	8.34e-05	6.44e-05	YES
SPCC4E9.01c	YIL026C	meiotic cohesin complex STAG protein Rec11	Subunit of the cohesin complex; which is required for sister chromatid cohesion during mitosis and meiosis and interacts with centromeres and chromosome arms; relocalizes to the cytosol in response to hypoxia; essential for viability	YES	8.12e-05	8.09e-05	YES
SPAC13G6.09	YOL022C	SSU-rRNA maturation protein Tsr4 homolog 2 Tsr402	Cytoplasmic assembly chaperone for ribosomal protein Rps2p; co-translationally associates with the N-terminal extension of Rps2p to facilitate expression, solubility and ribosome assembly; released prior to the nuclear import of Rps2p; required for correct processing of 20S pre-rRNA at site D to generate mature 18S rRNA; essential gene in the S288C background but not in CEN.PK2; homologous to human PDCD2L and PDCD2	YES	7.38e-05	8.66e-05	YES
SPAC2E12.03c	YDR352W	vacuolar basic amino acid transmembrane transporter	Putative vacuolar membrane transporter for cationic amino acids; involved in vacuolar export of arginine under nitrogen starvation conditions; appears to be inactive under nitrogen replete conditions; may contribute to amino acid homeostasis; vacuolar membrane protein; member of the PQ-loop family, containing seven transmembrane domains; homologous to the human lysosomal cationic amino acid exporter PQLC2; null mutant is functionally complemented by the rat PQLC2 vacuolar transporter	YES	6.64e-05	6.9e-05	YES
SPAC4A8.09c	YDR482C	complexed with Cdc5 protein Cwf21	Protein involved in RNA splicing by the spliceosome; component of a complex containing Cef1p; interacts genetically with ISY1 and BUD13; may bind RNA; has similarity to S. pombe Cwf21p	YES	6.17e-05	7.54e-06	YES
SPCC63.14	YKL050C	eisosome assembly protein Eis1	Peroxisomal matrix-localized lipase; target of SCFCdc4 ubiquitin ligase complex; peroxisomal, nuclear and cytosolic localization is dependent on the presence of oleate; transcription is regulated by Azf1p; LPX2 has a paralog, EIS1, that arose from the whole genome duplication	YES	6.13e-05	4.09e-05	YES
SPAP27G11.02	YKL133C	mitochondrial inner membrane i-AAA protease complex TPR repeat subunit Mgr3	Mitochondrial protein of unknown function; not required for growth of cells lacking the mitochondrial genome; SWAT-GFP and mCherry fusion proteins localize to the mitochondria; YKL133C has a paralog, MGR3, that arose from the whole genome duplication	YES	6.08e-05	6.23e-05	YES
SPBC29A3.10c	YLR295C	F1-FO ATP synthase F(o) subunit H, Atp14	Subunit h of the F0 sector of mitochondrial F1F0 ATP synthase; F1F0 ATP synthase is a large, evolutionarily conserved enzyme complex required for ATP synthesis; protein abundance increases in response to DNA replication stress	YES	5.55e-05	3.26e-05	YES
SPBC211.08c	YGR158C	exosome subunit Mtr3	Exosome non-catalytic core component; involved in 3'-5' RNA processing and degradation in both the nucleus and the cytoplasm; has similarity to E. coli RNase PH and to human hMtr3p (EXOSC6)	YES	5.37e-05	0.003	YES
SPCC4B3.07	YOR051C	negative regulator of Ofd1, Nro1	Nuclear protein that inhibits replication of Brome mosaic virus; S. cerevisiae is a model system for studying replication of positive-strand RNA viruses in their natural hosts; deletion increases stop codon readthrough	YES	5.24e-05	2.01e-05	YES
SPBC336.09c	YJL025W	RNA polymerase I general transcription initiation factor subunit Rrn7	Component of the core factor (CF) rDNA transcription factor complex; CF is required for transcription of 35S rRNA genes by RNA polymerase I and is composed of Rrn6p, Rrn7p, and Rrn11p	YES	4.35e-05	8.41e-06	YES
SPBC146.07	YKL074C	U2 small nuclear RNA auxiliary factor small subunit, U2AF-59	Protein involved in early pre-mRNA splicing; component of the pre-mRNA-U1 snRNP complex, the commitment complex; interacts with Msl5p/BBP splicing factor and Sub2p; similar to metazoan splicing factor U2AF65	YES	3.69e-05	6.39e-06	YES
SPAP11E10.01	YGL159W	ornithine cyclodeaminase-like protein	Putative protein of unknown function; deletion mutant has no detectable phenotype	YES	3.53e-05	0.001	YES
SPAC57A7.05	YDL231C	transmembrane protein, implicated in transmembrane transport or endocytosis	Zinc finger protein containing five transmembrane domains; null mutant exhibits strongly fragmented vacuoles and sensitivity to brefeldin A, a drug which is known to affect intracellular transport	YES	3.52e-05	2.74e-05	YES
SPAC6F6.09	YJR082C	Mst2/NuA4 histone acetyltransferase complex subunit Eaf6	Subunit of the NuA4 acetyltransferase complex; this complex acetylates histone H4 and NuA3 acetyltransferase complex that acetylates histone H3	YES	3.46e-05	0.004	YES
SPBC13A2.02	YJL061W	nucleoporin, WD repeat Nup82	Linker nucleoporin component of the nuclear pore complex (NPC); also part of the NPC cytoplasmic filaments; contributes to nucleocytoplasmic transport and NPC biogenesis; forms stable associations with three FG-nucleoporins (Nsp1p, Nup159p, and Nup116p); relocalizes to the cytosol in response to hypoxia	YES	3.29e-05	6.29e-05	YES
SPBC543.10	YGL020C	GET complex (ER membrane insertion) subunit Get1	Subunit of the GET complex; involved in insertion of tail-anchored proteins into the ER membrane; required for the retrieval of HDEL proteins from the Golgi to the ER in an ERD2 dependent fashion and for normal mitochondrial morphology and inheritance; Get1p and Get2p form an aqueous channel for protein translocation and insertion into the membrane	YES	2.92e-05	3.16e-05	YES
SPBC887.22	YJR010C-A	signal peptidase complex subunit Spc1	Subunit of the signal peptidase complex (SPC); SPC cleaves the signal sequence from proteins targeted to the endoplasmic reticulum (ER); regulates cellular levels of membrane proteins; homolog of the SPC12 subunit of mammalian signal peptidase complex; protein abundance increases in response to DNA replication stress	YES	2.92e-05	2.79e-05	YES
SPCC70.09c	YGR273C	1,3-beta-glucan synthesis regulator, Gsr2	Putative protein of unknown function; expression downregulated by treatment with 8-methoxypsoralen plus UVA irradiation; not an essential gene; YGR273C has a paralog, YMR295C, that arose from the whole genome duplication	YES	2.76e-05	1.82e-05	YES
SPBC2F12.17	YMR256C	cytochrome c oxidase subunit VII Cox7	Subunit VII of cytochrome c oxidase (Complex IV); Complex IV is the terminal member of the mitochondrial inner membrane electron transport chain	YES	2.55e-05	2.07e-05	YES
SPAC23H4.21	YLR407W	DUF4050 family protein, conserved in fungi and plants	Putative protein of unknown function; null mutant displays elongated buds and a large fraction of budded cells have only one nucleus; Interacts with CKA2 in a potentially competitive mode with the CK2 holoenzyme. Structural prediction analysis reveals a clamp-domain (rear, hinge, front), an unstructured gag region, and a lock-domain	YES	2.32e-05	4.02e-05	YES
SPAC6F12.04	YDR100W	COPI-coated vesicle associated protein	Integral membrane protein; localized to late Golgi vesicles along with the v-SNARE Tlg2p	YES	2.22e-05	4.63e-08	YES
SPBC11B10.05c	YJL162C	random septum position protein, DNAJ domain protein Rsp1	Protein of unknown function; contains a J-domain, which is a region with homology to the E. coli DnaJ protein	YES	2.12e-05	1.61e-05	YES
SPAC323.08	YLR145W	RNase MRP subunit Rmp1	Subunit of RNase MRP; RNase MRP processes pre-rRNA and has a role in cell cycle-regulated degradation of daughter cell-specific mRNAs; unlike most subunits, not shared between RNase MRP and nuclear RNase P	YES	2.02e-05	4.43e-06	YES
SPBC21B10.11	YIL102C-A	dolichol-phosphate mannosyltransferase regulatory subunit Dpm2	Regulatory subunit of dolichyl phosphate mannose (DPM) synthase; identified based on comparisons of the genome sequences of six Saccharomyces species; SWAT-GFP, seamless-GFP and mCherry fusion proteins localize to the endoplasmic reticulum	YES	1.98e-05	1.64e-05	YES
SPAC14C4.05c	YML034W	LEM domain nuclear inner membrane protein Man1, Sad1 interacting factor	Chromosome linkage inner nuclear membrane protein; CLIP, involved in perinuclear chromosome tethering and rDNA repeat stability; enriched at telomeres and subtelomeric regions; associates with and regulates subtelomeric genes, interacting with TREX (transcription export) factors; produces two splice variants with different functions; alternative splicing of SRC1 pre-mRNA is promoted by Hub1p; mutant is aneuploidy tolerant; SRC1 has a paralog, HEH2, that arose from the whole genome duplication	YES	1.82e-05	1.36e-05	YES
SPCC320.10	YPL210C	signal recognition particle subunit Srp72	Core component of the signal recognition particle (SRP); the SRP is a ribonucleoprotein (RNP) complex that functions in targeting nascent secretory proteins to the endoplasmic reticulum (ER) membrane	YES	1.64e-05	1.21e-05	YES
SPAC1002.01	YPL041C	mitochondrial expression network (MIOREX) component Mrx11	Protein that associates with mitochondrial ribosome; SWAT-GFP and mCherry fusion proteins localize to the mitochondria; involved in maintenance of telomere length	YES	1.57e-05	9.63e-12	YES
SPAC27D7.04	YHL018W	4-alpha-hydroxytetrahydrobiopterin dehydratase	Putative 4a-hydroxytetrahydrobiopterin dehydratase; green fluorescent protein (GFP)-fusion protein localizes to mitochondria and is induced in response to the DNA-damaging agent MMS	YES	1.39e-05	1.38e-05	YES
SPAC926.02	YNL193W	TPR repeat protein	Putative protein of unknown function; exhibits a two-hybrid interaction with Yhr151cp in a large-scale analysis	YES	1.36e-05	3.05e-05	YES
SPBP16F5.06	YOL144W	ribosome biogenesis RNA-binding protein Nop8	Nucleolar protein required for 60S ribosomal subunit biogenesis	YES	1.36e-05	1.02e-05	YES
SPCC757.10	YKL119C	ER membrane V-ATPase assembly factor Vph2/Vma12	Integral membrane protein required for V-ATPase function; not an actual component of the vacuolar H+-ATPase (V-ATPase) complex; functions in the assembly of the V-ATPase; localized to the endoplasmic reticulum (ER); involved in methionine restriction extension of chronological lifespan in an autophagy-dependent manner	YES	1.23e-05	2.32e-09	YES
SPCC550.08	YDR391C	N-acetyltransferase	Putative protein of unknown function; possibly involved in zinc homeostasis; Bdf1p-dependent transcription induced by salt stress; green fluorescent protein (GFP)-fusion protein localizes to both the cytoplasm and the nucleus	YES	1.17e-05	8.66e-06	YES
SPAC977.15	YAL049C	dienelactone hydrolase family, implicated in cellular detoxification	Cytoplasmic protein involved in mitochondrial function or organization; null mutant displays reduced frequency of mitochondrial genome loss; potential Hsp82p interactor	YES	1.11e-05	8.71e-06	YES
SPAC227.17c	YDR512C	DUF3128 family, human c22orf39 ortholog, implicated in gene expression	Non-essential protein of unknown function; required for transcriptional induction of the early meiotic-specific transcription factor IME1, also required for sporulation; contains twin cysteine-x9-cysteine motifs; deletion affects mitochondrial morphology	YES	1.09e-05	1.33e-05	YES
SPBC2F12.09c	YNL167C	DNA-binding transcription factor, Atf-CREB family Atf21	Basic leucine zipper transcription factor of the ATF/CREB family; forms a complex with Tup1p and Cyc8p to both activate and repress transcription; cytosolic and nuclear protein involved in osmotic and oxidative stress responses	YES	1.05e-05	1.33e-05	YES
SPAC25B8.09	YER175C	trans-aconitate 3-methyltransferase	Trans-aconitate methyltransferase; cytosolic enzyme that catalyzes the methyl esterification of 3-isopropylmalate, an intermediate of the leucine biosynthetic pathway, and trans-aconitate, which inhibits the citric acid cycle	YES	1.01e-05	1.69e-08	YES
SPAC16A10.06c	YEL019C	Smc5-6 complex non-SMC SUMO ligase subunit Nse2	Highly conserved SUMO E3 ligase subunit of SMC5-SMC6 complex; required for anchoring dsDNA breaks to the nuclear periphery; SMC5-SMC6 plays a key role in removal of X-shaped DNA structures that arise between sister chromatids during DNA replication and repair; required for efficient sister chromatid cohesion; mutants are sensitive to MMS, show increased spontaneous mutation and mitotic recombination; SUMOylates and inhibits Snf1p function; supports nucleolar function	YES	1e-05	8.43e-06	YES
SPBC337.06c	YDR163W	Prp19 complex subunit Cwf15	Non-essential protein involved in pre-mRNA splicing; component of a complex containing Cef1p; has similarity to S. pombe Cwf15p	YES	9.94e-06	1.06e-05	YES
SPAC7D4.04	YPR049C	autophagy associated protein kinase regulator Atg11	Adapter protein for pexophagy and the Cvt targeting pathway; directs receptor-bound cargo to the phagophore assembly site (PAS) for packaging into vesicles; required for recruiting other proteins to the PAS; recruits Dnm1p to facilitate fission of mitochondria that are destined for removal by mitophagy	YES	9.25e-06	8.8e-06	YES
SPBC11C11.04c	YOR349W	tubulin specific chaperone cofactor D, Alp1	Tubulin folding factor D involved in beta-tubulin (Tub2p) folding; isolated as mutant with increased chromosome loss and sensitivity to benomyl; CIN1 mRNA level is reduced when downstream gene MNE1 is deleted	YES	9.17e-06	5.98e-06	YES
SPCC285.13c	YAR002W	nucleoporin Nup60	FG-nucleoporin component of central core of the nuclear pore complex; contributes directly to nucleocytoplasmic transport and maintenance of the nuclear pore complex (NPC) permeability barrier; involved in gene tethering at the nuclear periphery; relocalizes to the cytosol in response to hypoxia; Cdc5p-mediated phosphorylation leads to detachment and reattachment of nuclear basket during meiosis; both NUP1 and NUP60 are homologous to human NUP153	YES	8.22e-06	1.29e-05	YES
SPAC4D7.10c	YOL148C	SAGA complex subunit Spt20	Subunit of the SAGA transcriptional regulatory complex; involved in maintaining the integrity of the complex; mutant displays reduced transcription elongation in the G-less-based run-on (GLRO) assay	YES	8.02e-06	3.52e-05	YES
SPAC3A12.06c	YJR106W	sodium/calcium exchanger	Protein involved in calcium homeostasis and exit from quiescence; required for proper trehalose levels during quiescence; may play a role in cell wall biosynthesis, mutants are hypersensitive to antifungal, Papulacandin B; null mutants have increased plasmid loss; interacts with Pdr5p	YES	7.9e-06	1.99e-09	YES
SPBC1D7.01	YJL179W	prefoldin subunit Pfd1	Subunit of heterohexameric prefoldin; prefoldin binds cytosolic chaperonin and transfers target proteins to it; involved in the biogenesis of actin and of alpha- and gamma-tubulin; prefoldin complex also localizes to chromatin of actively transcribed genes in the nucleus and facilitates transcriptional elongation	YES	7.79e-06	6.02e-06	YES
SPBC365.07c	YJR134C	Golgi coiled-coil protein Tmf1	Protein of unknown function; required for wild-type growth rate on galactose and mannose; localizes to COPI coated vesicles and the Golgi apparatus	YES	7.09e-06	2e-06	YES
SPAC31G5.10	YDR026C	RNA polymerase I termination factor, Myb family Eta2	RNA polymerase I termination factor; binds to rDNA terminator element, required for efficient Pol I termination; required for rDNA silencing at NTS1; facilities association of Sir2p with NTS1, contributes to rDNA stability and cell longevity; interacts physically with Fob1p and RENT subunits, Sir2p and Net1p; may interact with ribosomes, based on co-purification experiments; Myb-like DNA-binding protein; NSI1 has a paralog, REB1, that arose from the whole genome duplication	YES	6.7e-06	4.69e-06	YES
SPBC23G7.11	YER142C	DNA-3-methyladenine glycosylase Mag2	3-methyl-adenine DNA glycosylase; initiates base excision repair (BER) by removing damaged bases to create abasic sites that are subsequently repaired; expansion of BER repair removes alkylated bases resulting from alkylating agent-induced DNA damage, compensating for the lack of DNA repair by oxidative dealkylation; protein abundance increases in response to DNA replication stress	YES	6.27e-06	6.62e-06	YES
SPCC70.09c	YMR295C	1,3-beta-glucan synthesis regulator, Gsr2	Putative regulator of 1,3-beta-glucan biosynthesis; interacts with the catalytic (Fks1p and Gsc2p) and regulatory subunits (Rho1p) of 1,3-beta-glucan synthase; has a negative genetic interaction with RHO1; localizes to the cell periphery during early G1, to the bud tip in late G1, to the bud at S/G2, to the periphery of the bud at metaphase and at the bud neck during telophase; periodically expressed during the cell cycle; protein abundance increases in response to DNA replication stress	YES	6.14e-06	4.64e-06	YES
SPBC4F6.05c	YFL048C	lectin family glycoprotein receptor Emp46	Integral membrane component of ER-derived COPII-coated vesicles; functions in ER to Golgi transport; forms a complex with Ssp120p that may function in trafficking plasma membrane glycoproteins through early secretory pathway; EMP47 has a paralog, EMP46, that arose from the whole genome duplication	YES	5.84e-06	5.33e-06	YES
SPCC18.07	YDL150W	DNA-directed RNA polymerase III complex subunit Rpc53	RNA polymerase III subunit C53	YES	5.6e-06	1.88e-07	YES
SPBC4F6.12	YKR090W	paxillin-like protein Pxl1	Protein that localizes to sites of polarized growth; required for selection and/or maintenance of polarized growth sites, may modulate signaling by the GTPases Cdc42p and Rho1p; contains LIM domains and has similarity to metazoan paxillin; relocalizes from bud neck to cytoplasm upon DNA replication stress	YES	5.47e-06	8.12e-06	YES
SPAC644.04	YMR180C	RNA 5'-triphosphatase	RNA 5'-triphosphatase, localizes to both the nucleus and cytoplasm; CTL1 has a paralog, CET1, that arose from the whole genome duplication	YES	5.17e-06	4.3e-06	YES
SPAC14C4.16	YBR233W-A	DASH complex subunit Dad3	Essential subunit of the Dam1 complex (aka DASH complex); complex couples kinetochores to the force produced by MT depolymerization thereby aiding in chromosome segregation; is transferred to the kinetochore prior to mitosis	YES	5.15e-06	2.07e-06	YES
SPBC2D10.16	YOL086W-A	CENP-S ortholog, FANCM-MHF complex subunit Mhf1	Component of the heterotetrameric MHF histone-fold complex; in humans the MHF complex interacts with both DNA and Mph1p ortholog FANCM, a Fanconi anemia complementation group protein, to stabilize and remodel blocked replication forks and repair damaged DNA; mhf1 srs2 double mutants are MMS hypersensitive; ortholog of human centromere constitutive-associated network (CCAN) subunit CENP-S, also known as MHF1	YES	4.93e-06	4.14e-06	YES
SPAC14C4.05c	YDR458C	LEM domain nuclear inner membrane protein Man1, Sad1 interacting factor	Inner nuclear membrane (INM) protein; contains helix-extension-helix (HEH) motif, nuclear localization signal sequence; targeting to the INM requires the Srp1p-Kap95p karyopherins and the Ran cycle; HEH2 has a paralog, SRC1, that arose from the whole genome duplication	YES	4.62e-06	5.14e-05	YES
SPAC6G9.05	YLR151C	coenzyme A diphosphatase	8-oxo-dGTP diphosphatase; prevents spontaneous mutagenesis via sanitization of oxidized purine nucleoside triphosphates; can also act as peroxisomal pyrophosphatase with specificity for coenzyme A and CoA derivatives, may function to remove potentially toxic oxidized CoA disulfide from peroxisomes to maintain the capacity for beta-oxidation of fatty acids; nudix hydrolase family member; similar E. coli MutT and human, rat and mouse MTH1	YES	4.33e-06	4.07e-06	YES
SPAC10F6.11c	YLR423C	autophagy associated protein kinase activator Atg17	Scaffold protein responsible for phagophore assembly site organization; regulatory subunit of an autophagy-specific complex that includes Atg1p and Atg13p; stimulates Atg1p kinase activity; human ortholog RB1CC1/FIP200 interacts with p53, which inhibits autophagy in human cells	YES	4.28e-06	3.43e-06	YES
SPCC70.05c	YKL171W	serine/threonine protein kinase Nnk1	Protein kinase; implicated in proteasome function; interacts with TORC1, Ure2 and Gdh2; overexpression leads to hypersensitivity to rapamycin and nuclear accumulation of Gln3; epitope-tagged protein localizes to the cytoplasm	YES	4.25e-06	2.76e-06	YES
SPCC1223.15c	YDR201W	DASH complex subunit Spc19	Essential subunit of Dam1 complex (aka DASH complex); complex couples kinetochores to force produced by MT depolymerization thereby aiding in chromosome segregation; also localized to nuclear side of spindle pole body; SPC19 mRNA level is reduced when downstream gene RAV2 is deleted	YES	4.14e-06	4.47e-06	YES
SPCC1442.19	YKL167C	mitochondrial ribosomal protein subunit Mrp49	Mitochondrial ribosomal protein of the large subunit; not essential for mitochondrial translation	YES	3.75e-06	3.01e-06	YES
SPBC1347.09	YOL096C	hexaprenyldihydroxybenzoate methyltransferase, Coq3 variant	O-methyltransferase; catalyzes two different O-methylation steps in ubiquinone (Coenzyme Q) biosynthesis; component of a mitochondrial ubiquinone-synthesizing complex; phosphoprotein	YES	3.74e-06	3.24e-06	YES
SPCC1450.05c	YBL093C	mediator complex subunit Med19	Subunit of the RNA polymerase II mediator complex; associates with core polymerase subunits to form the RNA polymerase II holoenzyme	YES	3.71e-06	4.67e-06	YES
SPCC645.09	YBR268W	mitochondrial ribosomal protein subunit L54	Mitochondrial ribosomal protein of the large subunit	YES	3.56e-06	1.88e-06	YES
SPAC644.13c	YGL198W	Rab GTPase binding protein	Protein that interacts with Rab GTPases; localized to late Golgi vesicles; computational analysis of large-scale protein-protein interaction data suggests a possible role in vesicle-mediated transport	YES	3.47e-06	8.49e-08	YES
SPAC4G9.11c	YKL032C	mitochondrial transcription factor A, and genome packaging protein (TFAM ortholog)	Transcriptional repressor that regulates hypoxic genes during normoxia; involved in the aerobic repression of genes such as COX5b, TIR1, and HEM13; binds DNA intrastrand cross-links formed by cisplatin; HMG (high mobility group box) domain containing protein which binds and bends cisplatin-modified DNA, blocking excision repair; IXR1 has a paralog, ABF2, that arose from the whole genome duplication	YES	3.37e-06	1.4e-05	YES
SPAC2E12.03c	YBR147W	vacuolar basic amino acid transmembrane transporter	Putative vacuolar membrane transporter for cationic amino acids; likely contributes to amino acid homeostasis by exporting cationic amino acids from the vacuole; positive regulation by Lys14p suggests that lysine may be the primary substrate; member of the PQ-loop family, with seven transmembrane domains; similar to mammalian PQLC2 vacuolar transporter; RTC2 has a paralog, YPQ1, that arose from the whole genome duplication	YES	3.15e-06	4.2e-06	YES
SPBC19G7.06	YMR042W	DNA-binding transcription factor, MADS-box Mbx1	Transcription factor involved in regulating arginine-responsive genes; acts with Arg81p and Arg82p	YES	3.11e-06	9.02e-07	YES
SPCC338.06c	YDR171W	heat shock protein Hsp20/Hsp15.8	Compartment-specific sequestrase chaperone; small heat shock protein (sHSP) with chaperone activity; targets and sequesters proteins to cytoplasmic inclusions (CytoQ); sumoylated during DNA damage; forms barrel-shaped oligomers that suppress unfolded protein aggregation; involved in cytoskeleton reorganization after heat shock; protein abundance increases and forms cytoplasmic foci in response to DNA replication stress	YES	3.03e-06	1.12e-05	YES
SPCC663.15c	YPR097W	DUF3818 and PXA domain conserved fungal protein, implicated in lipid metabolism/ membrane organization or vesicle-mediated transport	Phosphoinositide-binding regulator of ergosterol distribution; contains PX (Phox homology) domain; associated with ER-lipid droplet contact site; may facilitate ergosterol transport between plasma membrane and lipid droplets	YES	2.89e-06	3.03e-06	YES
SPAC11E3.10	YJR112W-A	ER or Golgi multispanning membrane VanZ-like family protein	Putative protein of unknown function; SWAT-GFP and mCherry fusion proteins localize to the endoplasmic reticulum; identified based on homology to <iAshbya gossypii</i	YES	2.71e-06	1.12e-05	YES
SPAC26F1.08c	YDL231C	transmembrane protein, implicated in transmembrane transport or endocytosis	Zinc finger protein containing five transmembrane domains; null mutant exhibits strongly fragmented vacuoles and sensitivity to brefeldin A, a drug which is known to affect intracellular transport	YES	2.59e-06	2.06e-07	YES
SPAC3C7.03c	YDR076W	DNA recombination mediator, RecA family ATPase Rad55/Rhp55	Protein that stimulates strand exchange; stimulates strand exchange by stabilizing the binding of Rad51p to single-stranded DNA; involved in the recombinational repair of double-strand breaks in DNA during vegetative growth and meiosis; forms heterodimer with Rad57p	YES	2.56e-06	3.03e-06	YES
SPAC4H3.13	YKR095W-A	EKC/KEOPS complex subunit Pcc1	Component of the EKC/KEOPS protein complex; EKC/KEOPS complex is required for t6A tRNA modification and telomeric TG1-3 recombination; may have role in transcription; other complex members are Kae1p, Gon7p, Bud32p, and Cgi121p; ortholog of human LAGE3	YES	2.55e-06	2.03e-06	YES
SPAC1565.04c	YCL032W	MAPK cascade adaptor protein Ste4	Adaptor protein for various signaling pathways; involved in the mating response, invasive/filamentous growth and osmotolerance; acts as an adaptor that links the G protein-associated Cdc42p-Ste20p complex to the effector Ste11p to modulate signal transduction; localizes to cortical patches at the site of shmoo initiation, facilitating polarity establishment, and remaining at the shmoo tip during mating	YES	2.45e-06	2.13e-06	YES
SPBC1604.17c	YJR136C	TTT co-chaperone complex subunit Tti2	Subunit of the ASTRA complex, involved in chromatin remodeling; telomere length regulator involved in the stability or biogenesis of PIKKs such as TORC1; involved in the cellular stress response; similar to S. pombe Tti2p; may interact with Rsm23p; GFP-fusion protein localizes to the cytoplasm	YES	2.39e-06	0.001	YES
SPBC26H8.11c	YBL095W	acyl-coenzyme A thioesterase The4	Protein that associates with mitochondrial ribosome; likely functions in cristae junction formation; the authentic, non-tagged protein is detected in highly purified mitochondria in high-throughput studies	YES	2.35e-06	3.12e-08	YES
SPAC3G9.17	YPL148C	mitochondrial holo-[acyl-carrier-protein] synthase Ppt2	Phosphopantetheine:protein transferase (PPTase); activates mitochondrial acyl carrier protein (Acp1p) by phosphopantetheinylation	YES	2.26e-06	2.34e-06	YES
SPBC27B12.07	YLR283W	mitochondrial protein, implicated in regulation of proline metabolism (S. cerevisiae), and calcium import (human)	Regulator of mitochondrial proline metabolism; tethered with Fmp32p to inner mitochondrial membrane in large hetero-oligomeric complex, abundance of which is regulated by proline; involved in mitochondrial proline homeostasis and cellular redox balance; null exhibits pronounced defect in proline utilization, and can be functionally complemented by expression of human homolog MCUR1	YES	2.14e-06	3.94e-07	YES
SPBP4H10.08	YHR001W-A	ubiquinol-cytochrome-c reductase complex, Reiske ISP-associated subunit Qcr10	Subunit of the ubiqunol-cytochrome c oxidoreductase complex; this complex comprises part of the mitochondrial respiratory chain; members include Cobp, Rip1p, Cyt1p, Cor1p, Qcr2p, Qcr6p, Qcr7p, Qcr8p, Qcr9p, and Qcr10p and comprises part of the mitochondrial respiratory chain	YES	1.96e-06	1.52e-06	YES
SPBC1703.06	YML088W	F-box/WD repeat protein Pof10	F-box receptor protein; subunit of the Skp1-Cdc53-F-box receptor (SCF) E3 ubiquitin ligase complex; binds to phosphorylated Ho endonuclease, allowing its ubiquitination by SCF and subsequent degradation	YES	1.94e-06	1.29e-06	YES
SPAC688.02c	YPL233W	MIS12/MIND complex Mis14/Nsl1	Essential component of the MIND kinetochore complex; joins kinetochore subunits contacting DNA to those contacting microtubules; required for accurate chromosome segregation; complex consists of Mtw1p Including Nnf1p-Nsl1p-Dsn1p (MIND)	YES	1.79e-06	1.16e-06	YES
SPAC2F7.06c	YCR014C	DNA polymerase X family	DNA polymerase IV; undergoes pair-wise interactions with Dnl4p-Lif1p and Rad27p to mediate repair of DNA double-strand breaks by non-homologous end joining (NHEJ); homologous to mammalian DNA polymerase beta	YES	1.75e-06	1.64e-06	YES
SPBC29A3.05	YML041C	Swr1 complex histone chaperone module subunit Vps71	Nucleosome-binding component of the SWR1 complex; SWR1 exchanges histone variant H2AZ (Htz1p) for chromatin-bound histone H2A; required for vacuolar protein sorting	YES	1.72e-06	2.74e-06	YES
SPAC3G9.05	YLR313C	ArfGAP, GTPase-activating protein Spa2	Protein involved in shmoo formation and bipolar bud site selection; localizes to sites of polarized growth in a cell cycle dependent- and Spa2p-dependent manner, interacts with MAPKKs Mkk1p, Mkk2p, and Ste7p; SPH1 has a paralog, SPA2, that arose from the whole genome duplication	YES	1.47e-06	1.15e-09	YES
SPAC2G11.02	YJR041C	ribosome biogenesis protein Urb2	Protein required for normal metabolism of the rRNA primary transcript; nucleolar protein; proposed to be involved in ribosome biogenesis	YES	1.45e-06	9.84e-07	YES
SPAC1527.03	YDR515W	RNA-binding protein, LARP1 family Slr1	RNA binding protein that associates with polysomes; may be involved in regulating mRNA translation; involved in the copper-dependent mineralization of copper sulfide complexes on cell surface in cells cultured in copper salts; role in preventing L-A mycovirus pathogenesis; SLF1 has a paralog, SRO9, that arose from the whole genome duplication; protein abundance increases in response to DNA replication stress	YES	1.44e-06	1.33e-06	YES
SPAC1782.02c	YJR118C	conserved fungal protein, possible MARVEL domain, implicated in membrane organization	Protein of unknown function; may be involved in mitochondrial DNA maintenance; required for slowed DNA synthesis-induced filamentous growth	YES	1.43e-06	1.25e-06	YES
SPAC1002.07c	YEL066W	D-amino acid N-acetyltransferase	D-Amino acid N-acetyltransferase that detoxifies D-amino acids; catalyzes N-acetylation of D-amino acids through ordered bi-bi mechanism in which acetyl-CoA is first substrate bound and CoA is last product liberated; acetylates histones and polyamines, also autoacetylates	YES	1.42e-06	1.08e-06	YES
SPBC839.07	YGR203W	Cdc25 family phosphatase Ibp1, unknown role, implicated in DNA replication	Phosphatase with sequence similarity to Mih1p; member of the Cdc25p subfamily of tyrosine phosphatases and Arr2p, an arsenate reductase, based on the presence of a rhodanese-homology domain; green fluorescent protein (GFP)-fusion protein localizes to both the cytoplasm and the nucleus	YES	1.41e-06	1.2e-06	YES
SPAP8A3.13c	YGR066C	GID complex subunit Gid10	Recognition component (N-recognin) of the Pro/N-degron pathway; recognizes and targets for degradation proteins with N-terminal degradation signals; expressed only under starvation or osmotic stress	YES	1.38e-06	5.02e-07	YES
SPBC16E9.02c	YDR273W	CUE domain protein, human TOLLIP ortholog	Meiosis-specific component of the spindle pole body; subunit of the leading edge protein (LEP) complex (Ssp1-Ady3-Don1-Irc10) that forms a ring-like structure at the leading edge of the prospore membrane (PSM) during meiosis II; required for PSM growth and closure; DON1 has a paralog, CUE5, that arose from the whole genome	YES	1.36e-06	5.3e-07	YES
SPBC32H8.01c	YER128W	endocytic trafficking protein	Protein that interacts with Vps4p and has a role in vacuolar sorting; stimulates the ATPase activity of Vps4; localizes to endosomes in a Vps4-dependent manner; overexpression causes canavanine sensitivity and confers a partial class D vacuole morphology	YES	1.34e-06	4.25e-07	YES
SPBC839.07	YPR200C	Cdc25 family phosphatase Ibp1, unknown role, implicated in DNA replication	Arsenate reductase required for arsenate resistance; converts arsenate to arsenite which can then be exported from cells by Arr3p	YES	1.26e-06	9.41e-07	YES
SPAC1B3.15c	YGR065C	transmembrane transporter	High-affinity plasma membrane H+-biotin (vitamin H) symporter; mutation results in fatty acid auxotrophy; 12 transmembrane domain containing major facilitator subfamily member; mRNA levels negatively regulated by iron deprivation and biotin	YES	1.25e-06	6.59e-07	YES
SPAC16A10.02	YMR039C	transcription coactivator PC4	Transcriptional regulator; facilitates elongation through factors that modify RNAP II; role in peroxide resistance involving Rad2p; role in nonhomologous end-joining (NHEJ) of ds breaks in plasmid DNA, but not chromosomal DNA; role in the hyperosmotic stress response through polymerase recruitment at RNAP II and RNAP III genes; negatively regulates sporulation; protein abundance increases in response to DNA replication stress; functionally complemented by human SUB1 (PC4)	YES	1.19e-06	9.05e-07	YES
SPBC30B4.01c	YOL105C	plasma membrane-associated serine-rich cell wall sensor Wsc1	Sensor-transducer of the stress-activated PKC1-MPK1 signaling pathway; involved in maintenance of cell wall integrity; involved in response to heat shock and other stressors; regulates 1,3-beta-glucan synthesis; WSC3 has a paralog, WSC2, that arose from the whole genome duplication	YES	1.19e-06	1.68e-05	YES
SPCC576.02	YIR030C	hydantoin racemase family, implicated in amino acid, or derivative metabolism	Protein of unknown function; expression is sensitive to nitrogen catabolite repression and regulated by Dal80p; contains transmembrane domain	YES	1.16e-06	9.47e-07	YES
SPBC365.08c	YDR411C	Hrd1 ubiquitin ligase complex (derlin) Der1/Dfm1	Endoplasmic reticulum (ER) localized protein; involved in ER-associated protein degradation (ERAD), ER stress, and homeostasis; acts as disaggregase that removes misfolded membrane protein aggregates; interacts with components of ERAD-L and ERAD-C and Cdc48p; derlin-like family member similar to Der1p	YES	1.14e-06	1.37e-06	YES
SPAC26F1.10c	YER075C	protein tyrosine phosphatase Pyp1	Phosphotyrosine-specific protein phosphatase; major role in the pheromone adaptive response through dephosphorylation of the Fus3p MAPK with a minor role by Ptp2p and Msg5p; minor role in the inactivation of Hog1p MAPK during osmolarity sensing with major role by Ptp2p; dephosphorylates and regulates the localization of Hog1p; minor role in the cell wall integrity pathway through tyrosine dephosphorylation of the MAPK Slt2p while Ptp2p plays a major role; localizes to the cytoplasm	YES	1.06e-06	1.37e-06	YES
SPAC458.03	YGR099W	TTT co-chaperone complex LRR repeat subunit Tel2	Subunit of the ASTRA complex, involved in chromatin remodeling; subunit of the telomere cap complex DNA-binding protein specific to single-stranded yeast telomeric DNA repeats, required for telomere length regulation and telomere position effect; involved in the stability or biogenesis of PIKKs such as TORC1	YES	9.33e-07	3.49e-07	YES
SPCC1919.02	YCL052C	pig-X, glycosylphosphatidylinositol-mannosyltransferase I complex subunit pig-X	Component of glycosylphosphatidylinositol-mannosyltransferase I; essential component; required for the autocatalytic post-translational processing of the protease B precursor Prb1p; localizes to ER in lumenal orientation; homolog of mammalian PIG-X	YES	9.24e-07	9.12e-07	YES
SPBC25H2.18	YDR231C	cytochrome c oxidase assembly protein Cox20	Mitochondrial inner membrane protein; required for proteolytic processing of Cox2p and its assembly into cytochrome c oxidase	YES	8.79e-07	1.06e-06	YES
SPCC1183.09c	YDL123W	plasma membrane proteolipid Pmp31	Protein of unknown function; localized to the vacuolar outer membrane; predicted to be palmitoylated	YES	8.71e-07	1.23e-10	YES
SPCC736.12c	YDR374C	nucleur exosome adaptor Mmi1	N6-Methyladenosine (m6A) reader; co-transcriptionally recruited to specific methylated mRNAs during meiotic prophase, facilitating protein synthesis and subsequent decay of m6A modified transcripts, resulting in timely meiotic recombination; regulates PHO4 mRNA stability, binding to the 3'UTR in a phosphate-dependent manner; posttranscriptional regulator of phosphate and glucose metabolism; contains a conserved YTH domain with RNA-binding activity; human homolog YTHDF2 complements a null mutant	YES	8.56e-07	2.19e-06	YES
SPAC22E12.18	YLR287C	human CCNDBP1 ortholog, may coordinate transcription elongation and splicing based on human interactions	Putative protein of unknown function; green fluorescent protein (GFP)-fusion protein localizes to the cytoplasm; YLR287C is not an essential gene	YES	8.37e-07	6.97e-07	YES
SPCC1442.15c	YGR062C	mitochondrial inner membrane insertase Cox18	Protein required for membrane insertion of C-terminus of Cox2p; mitochondrial integral inner membrane protein; interacts genetically and physically with Mss2p and Pnt1p; similar to S. cerevisiae Oxa1, N. crassa Oxa2p, and E. coli YidC; respiratory defect of the null mutant is functionally complemented by human COX18 carrying the N-terminal 54 amino acids of S. cerevisiae Cox18p	YES	8.04e-07	9.92e-07	YES
SPAC1486.03c	YLR424W	RNA-binding splicing factor Ntr1	Essential protein that forms a dimer with Ntr2p; also forms a trimer, with Ntr2p and Prp43p, that is involved in spliceosome disassembly; found also in a multisubunit complex with the splicing factor Clf1p; suppressor of prp38-1 mutation	YES	8.02e-07	5.15e-07	YES
SPCC1739.05	YHR207C	histone lysine methyltransferase Set5	Methyltransferase involved in methylation of histone H4 Lys5, -8, -12; S-adenosylmethionine-dependent; zinc-finger protein, contains one canonical and two unusual fingers in unusual arrangements; deletion enhances replication of positive-strand RNA virus	YES	7.81e-07	1.43e-07	YES
SPAC227.06	YGL161C	Rab GTPase binding Yip5	Protein that interacts with Rab GTPases; localized to late Golgi vesicles; computational analysis of large-scale protein-protein interaction data suggests a possible role in vesicle-mediated transport	YES	7.74e-07	7.6e-07	YES
SPBC27.01c	YNL149C	protein trafficking protein Pga2	Essential protein required for maturation of Gas1p and Pho8p; involved in protein trafficking; GFP-fusion protein localizes to the ER and YFP-fusion protein to the nuclear envelope-ER network; null mutants have a cell separation defect	YES	7.22e-07	4.43e-06	YES
SPBC6B1.03c	YHR097C	pal1 family early clathrin mediated endocytosis factor, meiosis specific Pal2	Protein involved in clathrin-mediated endocytosis; green fluorescent protein (GFP)-fusion protein localizes to the cytoplasm and the nucleus; YHR097C has a paralog, PAL1, that arose from the whole genome duplication	YES	7.14e-07	1.08e-06	YES
SPBC19C2.04c	YPL072W	mitochondrial outer membrane anchored ubiquitin C-terminal hydrolase Ubp11	Putative deubiquitinating enzyme anchored to the outer mitochondrial membrane; probably not important for general mitochondrial functioning, but may perform a more specialized function at mitochondria	YES	7.05e-07	7.92e-07	YES
SPAC4F10.19c	YJR055W	zf-HIT family C/D snoRNP assembly protein Hit1	Protein involved in C/D snoRNP assembly; critical for formation of small nucleolar ribonucleoprotein complexes that are required for rRNA processing and 2'-O-methylation; regulates abundance of Rsa1p; required for growth at high temperature; mutations in human homolog ZNHIT3 cause PEHO syndrome, a ribosomopathy characterized by extreme cerebellar atrophy	YES	6.76e-07	5.69e-07	YES
SPAC1783.02c	YPR139C	1-acylglycerol-3-phosphate O-acyltransferase Vps66	Lysophosphatidic acid acyltransferase; involved in triacelglyceride homeostasis and lipid droplet formation; localized to lipid droplets and the ER; specificity for oleoyl-CoA	YES	6.58e-07	1.85e-06	YES
SPBC83.09c	YHR156C	U5 snRNP subunit Snu40	Non-essential component of U5 snRNP; nuclear protein; physically interacts with Irr1p of cohesin complex; may link together proteins involved in chromosome segregation, mRNA splicing and DNA replication	YES	6.57e-07	7.27e-06	YES
SPBC725.03	YGR017W	pyridoxamine 5'-phosphate oxidase	Pyridoxamine-phosphate oxidase-related protein (PNPO-RP); deletion causes significant increase in 4.5.6-NADH3	YES	6.52e-07	2.65e-06	YES
SPAC24C9.13c	YDL045W-A	mitochondrial ribosomal protein subunit S37	Mitochondrial ribosomal protein of the small subunit; contains twin cysteine-x9-cysteine motifs; oxidized by Mia40p during import into mitochondria	YES	6.31e-07	5.41e-07	YES
SPAC227.02c	YPR143W	rRNA processing protein Rrp15	Nucleolar protein; constituent of pre-60S ribosomal particles; required for proper processing of the 27S pre-rRNA at the A3 and B1 sites to yield mature 5.8S and 25S rRNAs	YES	6.14e-07	8.86e-09	YES
SPCC1682.05c	YPL243W	signal recognition particle subunit	Core component of the signal recognition particle (SRP) complex; SRP complex functions in targeting nascent secretory proteins to the endoplasmic reticulum (ER) membrane; relocalizes from cytoplasm to the nuclear periphery upon DNA replication stress	YES	5.63e-07	6.55e-05	YES
SPBC19C7.05	YDR003W	plasma membrane adaptor for ubiquitin ligase Rcr1	Vacuolar ubiquitin ligase-substrate adaptor; delivered to vacuole using ubiquitin as a sorting signal; presumably functions within the endosomal-vacuolar trafficking pathway, affecting events that determine whether plasma membrane proteins are degraded or routed to the plasma membrane; RCR2 has a paralog, RCR1, that arose from the whole genome duplication	YES	5.17e-07	0.004	YES
SPAC3C7.09	YPL208W	lysine methyltransferase Set8, unknown specificity	SET-domain lysine-N-methyltransferase; catalyzes the formation of dimethyllysine residues on the large ribosomal subunit proteins L23 (Rpl23Ap and Rpl23Bp) and monomethyllysine residues on L18 (Rps18Ap and Rps18Bp)	YES	5.14e-07	5.31e-07	YES
SPCC613.04c	YOR035C	UCS-domain protein Rng3	Protein containing a UCS (UNC-45/CRO1/SHE4) domain; binds to myosin motor domains to regulate myosin function; involved in endocytosis, polarization of the actin cytoskeleton, and asymmetric mRNA localization	YES	5.06e-07	3.94e-07	YES
SPBC354.10	YKL054C	RNAPII degradation factor Def1	RNAPII degradation factor; forms a complex with Rad26p in chromatin, enables ubiquitination and proteolysis of RNAPII present in an elongation complex; interacts with general transcription factor TFIIH; mutant is deficient in Zip1p loading onto chromosomes during meiosis; null mutant is prone to self-diploidization; null mutation can be functionally complemented by human UBAP2 and UBAP2	YES	4.62e-07	1.1e-08	YES
SPAC18B11.03c	YGR212W	ER alcohol acetyltransferase	N-acetyltransferase; confers resistance to the sphingolipid biosynthesis inhibitor myriocin (ISP-1) by converting it into N-acetyl-myriocin, co-operates with Ypk1p in mediating resistance to myriocin	YES	4.51e-07	3.72e-07	YES
SPCC1235.03	YKL090W	no go decay endonuclease Cue2	Ubiquitin-binding endonuclease involved in mRNA decay; recruited to stalled ribosomes to promote breakdown of transcript body of nuclear-transcribed mRNA with stalls in translation elongation; cleaves mRNA within A site of colliding ribosome; has two CUE domains that bind ubiquitin, which may facilitate intramolecular monoubiquitination	YES	4.07e-07	2.83e-07	YES
SPAC19E9.01c	YDL088C	nucleoporin Nup40	FG-nucleoporin component of central core of nuclear pore complex (NPC); contributes directly to nucleocytoplasmic transport; induces membrane tubulation, which may contribute to nuclear pore assembly; ASM4 has a paralog, NUP53, that arose from the whole genome duplication	YES	4.03e-07	4.18e-07	YES
SPBC23G7.04c	YBR007C	SEL1/TPR repeat protein, protein kinase inhibitor Nif1	Deletion suppressor of mpt5 mutation; relocalizes from bud neck to cytoplasm upon DNA replication stress	YES	3.97e-07	0.000123	YES
SPCC1442.04c	YGL250W	conserved fungal protein with ubiquitin-like domain, DUF2420 family, implicated in meiotic recombination, Rmr1	Protein required for meiotic recombination and gene conversion; null mutant displays reduced PIS1 expression and growth defects on non-fermentable carbon sources and minimal media; GFP-fusion protein localizes to both cytoplasm and nucleus	YES	3.88e-07	1.66e-07	YES
SPBC14C8.13	YLR412W	SRR1 family protein, DNA-repair associated protein, Srr1, conflicting annotations across species	Protein involved in microtubule-related processes; GFP-fusion protein localizes to the cytoplasm and is induced in response to the DNA-damaging agent MMS; YLR412W is not an essential gene; similar to Arabidopsis SRR1 gene	YES	3.75e-07	2.95e-07	YES
SPCC191.08	YNL260C	CIA machinery involved in ribosome biogenesis protein Lto1	Substrate-specific adaptor protein involved in apo-Rli1p maturation; subunit of the Yae1-Lto1 complex, recruiting apo-Rli1p to the CIA targeting complex, facilitating the insertion of an Fe/S cluster by the Fe-S biosynthetic machinery; deca-GX3 motif crucial for complex formation; essential for aerobic but not anaerobic growth; homolog of human ORAOV1, which is overexpressed in solid tumors; co-expression of ORAOV1 and YAE1 homolog YAE1D1 restores growth and Rli1p maturation after LTO1 depletion	YES	3.48e-07	3.32e-07	YES
SPBC16A3.19	YNL136W	NuA4 histone acetyltransferase complex subunit Eaf7	Subunit of the NuA4 histone acetyltransferase complex; NuA4 acetylates the N-terminal tails of histones H4 and H2A	YES	3.32e-07	4.44e-07	YES
SPBC3D6.11c	YER116C	SUMO-targeted ubiquitin-protein ligase E3 Slx8	Subunit of Slx5-Slx8 SUMO-targeted ubiquitin ligase (STUbL) complex; role in proteolysis of spindle positioning protein Kar9, DNA repair proteins Rad52p and Rad57p; stimulated by SUMO-modified substrates; contains a C-terminal RING domain; forms nuclear foci upon DNA replication stress; required for maintenance of genome integrity like human ortholog RNF4	YES	3.32e-07	7.96e-08	YES
SPAC9E9.04	YMR040W	bcap family homolog, vesicle-mediated transport factor	Protein of unknown function that may interact with ribosomes; based on co-purification experiments; homolog of human BAP31 protein; YET2 has a paralog, YET1, that arose from the whole genome duplication	YES	3.13e-07	2.11e-07	YES
SPAC2C4.12c	YJR067C	tRNA 2'-phosphotransferase Tpt1/ CIA machinery involved in ribosome biogenesis protein Yae1 fusion protein	Substrate-specific adaptor protein involved in apo-Rli1p maturation; subunit of the Yae1-Lto1 complex, recruiting apo-Rli1p to the CIA targeting complex, facilitating the insertion of an Fe/S cluster by the Fe-S biosynthetic machinery; deca-GX3 motif crucial for complex formation; essential for aerobic but not anaerobic growth; homolog of human YAE1D1, which is overexpressed in oral cancers; co-expression of YAE1D1 and LTO1 homolog ORAOV1 restores growth and Rli1p maturation after YAE1 depletion	YES	3.01e-07	9.2e-08	YES
SPAC8C9.10c	YKL082C	ribosome biogenesis protein Rrp14	Essential protein, constituent of 66S pre-ribosomal particles; interacts with proteins involved in ribosomal biogenesis and cell polarity; member of the SURF-6 family	YES	2.87e-07	6.69e-07	YES
SPAC16A10.03c	YMR231W	ubiquitin-protein ligase E3 involved in vesicle docking Pep5/Vps11-like	Histone E3 ligase, component of CORVET membrane tethering complex; peripheral vacuolar membrane protein required for protein trafficking and vacuole biogenesis; interacts with Pep7p; involved in ubiquitination and degradation of excess histones	YES	2.85e-07	2.52e-07	YES
SPAC22A12.14c	YDR068W	BSD domain protein, human BSDC1 orthologs, unknown biological role	Protein of unknown function; green fluorescent protein (GFP)-fusion protein localizes to the cytoplasm	YES	2.85e-07	1.38e-08	YES
SPBC4F6.08c	YML009C	mitochondrial ribosomal protein subunit L33	Mitochondrial ribosomal protein of the large subunit	YES	2.85e-07	2.89e-07	YES
SPBC19C7.04c	YMR295C	1,3-beta-glucan synthesis regulator, Gsr1	Putative regulator of 1,3-beta-glucan biosynthesis; interacts with the catalytic (Fks1p and Gsc2p) and regulatory subunits (Rho1p) of 1,3-beta-glucan synthase; has a negative genetic interaction with RHO1; localizes to the cell periphery during early G1, to the bud tip in late G1, to the bud at S/G2, to the periphery of the bud at metaphase and at the bud neck during telophase; periodically expressed during the cell cycle; protein abundance increases in response to DNA replication stress	YES	2.77e-07	2.6e-07	YES
SPAC824.03c	YOR305W	mitochondrial endonuclease family, related to holliday junction resolvases, implicated in DNA or tRNA metabolism	Protein of unknown function; green fluorescent protein (GFP)-fusion protein localizes to the mitochondrion; deletion confers sensitivity to 4-(N-(S-glutathionylacetyl)amino) phenylarsenoxide (GSAO); YOR305W is not an essential gene	YES	2.63e-07	2.04e-07	YES
SPAC2F3.02	YLR292C	ER protein translocation subcomplex DNAJ domain protein subunit Sec67	Non-essential subunit of Sec63 complex; with Sec61 complex, Kar2p/BiP and Lhs1p forms a channel competent for SRP-dependent and post-translational SRP-independent protein targeting and translocation into the ER; other members are Sec63p, Sec62p, and Sec66p	YES	2.55e-07	6.63e-05	YES
SPBPJ4664.05	YHR140W	endomembrane system protein, FAR-17a/AIG1-like family protein, Aig1	Endoplasmic reticulum protein; may contribute to maintenance of ER and nuclear morphology; null mutant shows discontinuity in nuclear envelope, clustering of nuclear pores, and lacks cortical ER	YES	2.44e-07	8.13e-09	YES
SPAPB1E7.10	YJL011C	DNA-directed RNA polymerase III complex subunit Rpc17	RNA polymerase III subunit C17; physically interacts with C31, C11, and TFIIIB70; may be involved in the recruitment of pol III by the preinitiation complex; protein abundance increases in response to DNA replication stress; relocalizes to the cytosol in response to hypoxia	YES	2.25e-07	2.22e-07	YES
SPBC3B9.05	YKL084W	helper of TIM Hot15	Zinc-binding mitochondrial intermembrane space (IMS) protein; involved in a disulfide relay system for IMS import of cysteine-containing proteins; binds Mia40p and stimulates its Erv1p-dependent oxidation, probably by sequestering zinc	YES	2.2e-07	1.65e-07	YES
SPBC8D2.16c	YMR310C	SPOUT family rRNA methyltransferase	Putative methyltransferase; predicted to be involved in ribosome biogenesis; green fluorescent protein (GFP)-fusion protein localizes to the nucleus; not an essential gene; YMR310C has a paralog, YGR283C, that arose from the whole genome duplication	YES	2.19e-07	1.74e-07	YES
SPBC1773.09c	YJL162C	DNAJ domain protein, exocytosis associated Mug184	Protein of unknown function; contains a J-domain, which is a region with homology to the E. coli DnaJ protein	YES	2.14e-07	2.11e-07	YES
SPAC23H3.12c	YDL183C	mitochondrial hydrogen/potassium transport system protein	Protein that may form an active mitochondrial KHE system; mitochondrial inner-membrane protein; non-essential gene; KHE system stands for K+/H+ exchanger system	YES	2.03e-07	1.25e-18	YES
SPCC16A11.01	YKL051W	plasma membrane protein implicated in involved in phospholipid organization and actin skeleton organization, Sfk1	Protein that regulates phospholipid asymmetry at plasma membrane; may act to generate normal levels of PI4P; may act together with or upstream of Stt4p; at least partially mediates proper localization of Stt4p to the plasma membrane	YES	1.92e-07	1.11e-05	YES
SPAC6B12.11	YKL108W	DNA replication preinitiation complex assembly protein	Single-stranded DNA origin-binding and annealing protein; required for initiation of DNA replication; phosphorylated in S phase by cyclin-dependent kinases (Cdks), promoting origin binding, DNA replication and Dpb11p complex formation; component of the preloading complex; binds the Mcm2-7p complex to prevent inappropriate Mcm2-7p interaction with the GINS complex in G1; required for S phase checkpoint; relative distribution to the nucleus increases upon DNA replication stress	YES	1.69e-07	1.81e-07	YES
SPBP8B7.11	YNR051C	ubiquitin protease cofactor Nxt3	Ubiquitin protease cofactor; forms deubiquitination complex with Ubp3p that coregulates anterograde and retrograde transport between the ER and Golgi compartments, deubiquitinating COPII and COPI vesicle coat constituents, Sec23p and Sec27p; involved along with Ubp3p in the steady-state retention of Golgi membrane proteins, such as glycosyltransferases; null is sensitive to brefeldin A	YES	1.66e-07	2.25e-07	YES
SPAC1296.04	YER046W	tectonin WD repeat-containing, dysferlin-like autophagy-related protein Mug65	Meiosis-specific protein required for prospore membrane morphogenesis; required for the proper shape of the prospore membrane (PSM) and for spore wall formation; functions cooperatively with SPO71 in PSM elongation; physically interacts with Spo71p; genetically antagonistic to SPO1, similar to SPO71; localizes to the PSM; required for spore wall formation during sporulation; dispensable for both nuclear divisions during meiosis; dysferlin domain-only protein	YES	1.49e-07	0.000116	YES
SPBC21D10.07	YBL059C-A	copper-binding protein involved in respiratory complex assembly Cmc2	Protein involved in respiratory chain complex assembly or maintenance; protein of the mitochondrial intermembrane space; contains twin Cx9C motifs that can form coiled coil-helix-coiled-coil helix fold	YES	1.45e-07	1.2e-07	YES
SPAC25B8.09	YHR209W	trans-aconitate 3-methyltransferase	S-AdoMet-dependent methyltransferase involved in lipid homeostasis; mediates resistance to a drug cantharidin	YES	1.38e-07	1.26e-07	YES
SPBC16C6.08c	YFR033C	ubiquinol-cytochrome-c reductase complex subunit 8, hinge protein Qcr6	Subunit 6 of the ubiquinol cytochrome-c reductase complex; the complex, also known as the cytochrome bc(1) complex or Complex III, is a component of the mitochondrial inner membrane electron transport chain; highly acidic protein; required for maturation of cytochrome c1; may be loosely associated with the complex since it is easily released into the intermembrane space	YES	1.26e-07	1.35e-08	YES
SPBC146.01	YOL051W	mediator complex subunit Med15	Subunit of the RNA polymerase II mediator complex; associates with core polymerase subunits to form the RNA polymerase II holoenzyme; affects transcription by acting as target of activators and repressors; forms part of the tail domain of mediator	YES	1.24e-07	1.85e-09	YES
SPCC338.06c	YBR072W	heat shock protein Hsp20/Hsp15.8	Small heat shock protein (sHSP) with chaperone activity; forms hollow, sphere-shaped oligomers that suppress unfolded proteins aggregation; long-lived protein that is preferentially retained in mother cells and forms cytoplasmic foci; oligomer activation requires heat-induced conformational change; also has mRNA binding activity	YES	1.22e-07	1.49e-07	YES
SPCC74.06	YIL147C	phosphorelay sensor kinase Mak3	Transmembrane histidine phosphotransfer kinase and osmosensor; regulates MAP kinase cascade; transmembrane protein with an intracellular kinase domain that signals to Ypd1p and Ssk1p, thereby forming a phosphorelay system similar to bacterial two-component regulators	YES	1.14e-07	2.36e-10	YES
SPBC1105.16c	YIR015W	RNase P subunit Rpr2	Subunit of nuclear RNase P; nuclear RNase P cleaves tRNA precursors to generate mature 5' ends and facilitates turnover of nuclear RNAs; not shared between RNase MRP and RNase P, in contrast to all other RNase P protein subunits; increases the activity and thermal stability of the complex, along with Pop2p; protein abundance increases in response to DNA replication stress	YES	1.13e-07	1.21e-07	YES
SPBC32H8.05	YBL028C	ribosome biogenesis protein Llp1	Protein of unknown function that may interact with ribosomes; green fluorescent protein (GFP)-fusion protein localizes to the nucleolus; predicted to be involved in ribosome biogenesis	YES	1.12e-07	8.09e-08	YES
SPAC1B3.16c	YGR065C	plasma membrane vitamin H transmembrane transporter Vht1	High-affinity plasma membrane H+-biotin (vitamin H) symporter; mutation results in fatty acid auxotrophy; 12 transmembrane domain containing major facilitator subfamily member; mRNA levels negatively regulated by iron deprivation and biotin	YES	1.04e-07	0.000121	YES
SPCC4B3.10c	YDR315C	inositol 1,3,4,5,6-pentakisphosphate (IP5) kinase	Inositol 1,3,4,5,6-pentakisphosphate 2-kinase; nuclear protein required for synthesis of 1,2,3,4,5,6-hexakisphosphate (phytate), which is integral to cell function; has 2 motifs conserved in other fungi; ipk1 gle1 double mutant is inviable; human IPPK can complement ipk1 null mutant	YES	9.94e-08	3.44e-08	YES
SPAC959.09c	YOR249C	anaphase-promoting complex platform subcomplex scaffold TPR subunit Apc5	Subunit of the Anaphase-Promoting Complex/Cyclosome (APC/C); APC/C is a ubiquitin-protein ligase required for degradation of anaphase inhibitors, including mitotic cyclins, during the metaphase/anaphase transition; component of the platform domain of the APC/C, based on structural analysis; relative distribution to nuclear foci decreases upon DNA replication stress	YES	9.82e-08	7.32e-07	YES
SPCC965.14c	YPR062W	cytosine deaminase Fcy1	Cytosine deaminase; zinc metalloenzyme that catalyzes the hydrolytic deamination of cytosine to uracil; of biomedical interest because it also catalyzes the deamination of 5-fluorocytosine (5FC) to form anticancer drug 5-fluorouracil (5FU)	YES	9.56e-08	7.38e-08	YES
SPBP8B7.07c	YPL165C	histone lysine methyltransferase Set6	SET domain protein of unknown function; deletion heterozygote is sensitive to compounds that target ergosterol biosynthesis, may be involved in compound availability	YES	8.92e-08	5.43e-08	YES
SPAC14C4.06c	YGL122C	nuclear poly(A) binding protein Nab2	Nuclear polyadenylated RNA-binding protein; required for nuclear mRNA export and poly(A) tail length control; stimulates RNA polymerase III transcription by enhancing TFIIIB binding to promoters; dimerizes upon RNA binding; protects mRNA against decay by nuclear exosome in a poly(A)-tail-dependent manner; involved in forming export-competent mRNPs in the nucleus; autoregulates mRNA levels; NLS binds Kap104p; protein abundance increases under DNA replication stress; related to human hnRNPs	YES	8.84e-08	4.02e-08	YES
SPAC1D4.05c	YDR414C	Erd1 homolog	Predicted membrane protein required for lumenal ER protein retention; Golgi inorganic phosphate (Pi) exporter that balances Pi import associated with NDP-sugar transport into the Golgi; involved in recycling of early glycosyltransferases from late to early Golgi compartments; mutants secrete the endogenous ER protein, BiP (Kar2p)	YES	8.51e-08	6.28e-08	YES
SPBC543.08	YGL126W	ER membrane CoA pyrophosphatase (FIT) family lipid storage protein Fit1	Protein required for normal ER membrane biosynthesis in response to ER stress; ortholog of the FIT family of proteins involved in triglyceride droplet biosynthesis; human homolog FIT2/FITM2, a fatty acyl-CoA diphosphatase, complements the yeast null mutant; disputed role in the synthesis of inositol phospholipids from inositol; required for inositol prototrophy	YES	8.22e-08	1.16e-07	YES
SPAC16A10.05c	YDR016C	DASH complex subunit Dad1	Essential subunit of the Dam1 complex (aka DASH complex); complex couples kinetochores to the force produced by MT depolymerization thereby aiding in chromosome segregation; is transferred to the kinetochore prior to mitosis	YES	8.06e-08	6.69e-08	YES
SPAC4D7.14	YGL108C	ERAD pathway protein	Protein of unknown function, predicted to be palmitoylated; SWAT-GFP, seamless-GFP and mCherry C-terminal fusion proteins localize to the cytosol, while N-terminal GFP fusion protein localizes to the cell periphery; protein abundance increases in response to DNA replication stress	YES	7.55e-08	6.92e-08	YES
SPCC18B5.10c	YNL253W	THO complex subunit Tho3	Protein involved in mRNA export; component of the transcription export (TREX) complex	YES	6.61e-08	9.43e-05	YES
SPBC3B8.04c	YCR037C	plasma membrane phosphate (Pi) transmembrane transporter Plt1	Low-affinity inorganic phosphate (Pi) transporter; acts upstream of Pho81p in regulation of PHO pathway; targeted to vacuole via AP-3 pathway; expression is independent of Pi concentration and Pho4p activity; contains 12 membrane-spanning segments; PHO87 has a paralog, PHO90, that arose from the whole genome duplication	YES	5.96e-08	3.29e-08	YES
SPAC23C4.06c	YNL024C	translation elongation factor EF-1 alpha (eEF1A) lysine 390 methyltransferase Efm6	Putative S-adenosylmethionine-dependent lysine methyltransferase; responsible for modifying Lys-390 in translational elongation factor EF-1 alpha (eEF1A); has seven beta-strand methyltransferase motif; green fluorescent protein (GFP)-fusion protein localizes to the cytoplasm	YES	5.58e-08	3.32e-08	YES
SPAC17H9.16	YNL131W	mitochondrial TOM complex subunit Tom22	Component of the TOM (Translocase of Outer Membrane) complex; responsible for initial import of mitochondrially directed proteins; mediates interaction between TOM and TIM complexes and acts as receptor for precursor proteins; implicated in mitochondrial accumulation of amyloid beta peptides via direct interaction with amyloid beta peptide residues 25-42 followed by transfer to Tom40p and transport through the TOM channel	YES	5.47e-08	5.8e-19	YES
SPBC336.08	YMR117C	Ndc80 complex subunit Spc24	Component of the kinetochore-associated Ndc80 complex; involved in chromosome segregation, spindle checkpoint activity, and kinetochore clustering; evolutionarily conserved; other members include Ndc80p, Nuf2p, Spc24p, and Spc25p	YES	5.21e-08	4.43e-08	YES
SPCC1682.01	YGR183C	ubiquinol-cytochrome-c reductase complex subunit 9	Subunit 9 of ubiquinol cytochrome-c reductase (Complex III); Complex III is a component of the mitochondrial inner membrane electron transport chain; required for electron transfer at the ubiquinol oxidase site of the complex	YES	4.81e-08	6.32e-10	YES
SPCC285.11	YML013W	UBX domain Sre1 cleavage protein	Bridging factor involved in ER-associated protein degradation (ERAD); bridges the cytosolic Cdc48p-Npl1p-Ufd1p ATPase complex and the membrane associated Ssm4p and Hrd1p ubiquitin ligase complexes; contains a UBX (ubiquitin regulatory X) domain and a ubiquitin-associated (UBA) domain; redistributes from the ER to lipid droplets during the diauxic shift and stationary phase; required for the maintenance of lipid homeostasis; required for mitochondrial protein translocation-associated degradation	YES	4.46e-08	0.00013	YES
SPAC16A10.01	YJL107C	plasma membrane ThrE amino acid transmembrane transporter family protein	Putative protein of unknown function; expression is induced by activation of the HOG1 mitogen-activated signaling pathway and this induction is Hog1p/Pbs2p dependent; YJL107C and adjacent ORF, YJL108C are merged in related fungi	YES	4.43e-08	3.91e-08	YES
SPBC56F2.03	YDR106W	dynactin complex actin-like protein Arp10	Component of the dynactin complex; localized to the pointed end of the Arp1p filament; may regulate membrane association of the complex	YES	3.81e-08	2.25e-08	YES
SPAC6F6.17	YBR275C	telomere length regulator protein Rif1	Protein involved in control of DNA replication; binds Rap1p C-terminus, telomeres, centromeres, replication origins; contributes to resection of DNA double strand breaks (DSBs); acts synergistically with Rif2p to help control telomere length and establish telomeric silencing; in addition to controlling DNA replication initiation, plays ongoing role after initiation and controls events at blocked replication forks	YES	3.54e-08	3.62e-08	YES
SPCC1259.07	YDL076C	Clr6 and Rpd3L histone deacetylase complex LCCL domain subunit Rxt3	Component of the Rpd3L histone deacetylase complex; involved in histone deacetylation; protein abundance increases in response to DNA replication stress	YES	3.45e-08	2.28e-08	YES
SPBC1683.09c	YLR047C	plasma membrane ferric iron reductase (NADPH) Frp1	Protein with sequence similarity to iron/copper reductases; involved in iron homeostasis; deletion mutant has iron deficiency/accumulation growth defects; expression increased in the absence of copper-responsive transcription factor Mac1p	YES	3.4e-08	2.94e-08	YES
SPCC126.08c	YKR044W	lectin family glycoprotein receptor	Protein of unknown function that interacts with Ulp1p; a Ubl (ubiquitin-like protein)-specific protease for Smt3p protein conjugates	YES	3.34e-08	1.68e-08	YES
SPBC582.09	YOL147C	peroxisomal biogenesis factor 11	Peroxisomal protein required for medium-chain fatty acid oxidation; also required for peroxisome proliferation, possibly by inducing membrane curvature; localization regulated by phosphorylation; transcription regulated by Adr1p and Pip2p-Oaf1p	YES	3.31e-08	2.59e-08	YES
SPCP31B10.05	YBR223C	tyrosyl-DNA phosphodiesterase Tdp1	Tyrosyl-DNA phosphodiesterase I; hydrolyzes 3' and 5'-phosphotyrosyl bonds; involved in the repair of DNA lesions created by topo I and topo II, including DNA-protein cross-links; mutations in the human homolog, TDP1, result in the neurodegenerative disease, spinocerebellar ataxia with axonal neuropathy (SCAN1); yeast cells and human rhabdomyosarcoma lines that overexpress TDP1 both exhibit elevated dosage chromosomal instability (dCIN)	YES	3.12e-08	2.5e-08	YES
SPAC343.02	YCR046C	mitochondrial ribosomal protein subunit L19	Mitochondrial ribosomal protein of the large subunit; required for respiration and for maintenance of the mitochondrial genome	YES	3.05e-08	2.24e-08	YES
SPBC21B10.13c	YML027W	MBF complex corepressor Yox1	Homeobox transcriptional repressor; binds to Mcm1p and to early cell cycle boxes (ECBs) in the promoters of cell cycle-regulated genes expressed in M/G1 phase; expression is cell cycle-regulated; phosphorylated by Cdc28p; relocalizes from nucleus to cytoplasm upon DNA replication stress; YOX1 has a paralog, YHP1, that arose from the whole genome duplication	YES	2.9e-08	3.31e-08	YES
SPAC1486.02c	YOL073C	Golgi Dsc E3 ligase complex transmembrane subunit, C-terminal UBA domain Dsc2	Multi-transmembrane subunit of the DSC ubiquitin ligase complex; similar in sequence to rhomboid pseudoproteases Der1p and UBAC2 that function in ERAD; ortholog of fission yeast dsc2	YES	2.85e-08	7.27e-10	YES
SPBC14C8.16c	YGR165W	mitochondrial ribosomal protein subunit S45	Mitochondrial ribosomal protein of the small subunit; null mutant does not grow on glycerol, is sensitive to 2,4-dichlorophenol, and accumulates large lipid droplets	YES	2.72e-08	2.35e-08	YES
SPBC2A9.04c	YDR143C	sir antagonist, ubiquitin-protein ligase E3	Ubiquitin-protein ligase; role in proteasome-dependent degradation of aberrant nuclear proteins; targets substrates with regions of exposed hydrophobicity; contains intrinsically disordered regions involved in substrate recognition; prefers a window of exposed hydrophobicity that causes a particular level of protein insolubility, suggesting that San1p evolved to target highly aggregation-prone proteins; localizes to the cytoplasm, nucleus and peroxisomes	YES	2.61e-08	1.06e-08	YES
SPAC12B10.13	YMR135C	GID complex subunit Gid8	Subunit of GID Complex, binds strongly to central component Vid30p; GID Complex is involved in proteasome-dependent catabolite inactivation of fructose-1,6-bisphosphatase; recruits Rmd5p, Fyv10 and Vid28p to GID Complex; contains LisH, CTLH, and CRA domains that mediate binding to Vid30p (LisH) and Rmd5p and Vid28p (CTLH and CRA); dosage-dependent regulator of START	YES	2.59e-08	0.000192	YES
SPAC25G10.02	YKL011C	cruciform-cutting endonuclease Cce1	Mitochondrial cruciform cutting endonuclease; cleaves Holliday junctions formed during recombination of mitochondrial DNA; CCE1 has a paralog, MRS1, that arose from the whole genome duplication	YES	2.57e-08	2.77e-08	YES
SPAC637.04	YGR198W	phosphatidylinositol-4 kinase plasma membrane scaffold Erf3 partner Ypp1	Cargo-transport protein involved in endocytosis; interacts with phosphatidylinositol-4-kinase Stt4p; is required, along with Efr3p, for the assembly and recruitment of multiple copies of the kinase into phosphoinositide kinase (PIK) patches at the plasma membrane; positively regulates Stt4p; GFP-fusion protein localizes to the cytoplasm; YGR198W is an essential gene	YES	2.53e-08	1.72e-08	YES
SPBC3H7.04	YDR347W	mitochondrial ribosomal protein subunit S43a	Mitochondrial ribosomal protein of the small subunit; MRP1 exhibits genetic interactions with PET122, encoding a COX3-specific translational activator, and with PET123, encoding a small subunit mitochondrial ribosomal protein	YES	2.47e-08	2.84e-08	YES
SPAC1002.07c	YPR193C	D-amino acid N-acetyltransferase	Tetrameric histone acetyltransferase; has similarity to Gcn5p, Hat1p, Elp3p, and Hpa3p; acetylates histones H3 and H4 in vitro and exhibits autoacetylation activity; also acetylates polyamines	YES	2.19e-08	1.61e-08	YES
SPBC3B9.02c	YOR148C	splicing factor Cwf28	Essential protein that promotes the first step of splicing; required for the final stages of spliceosome maturation and activation; interacts with Prp2p, which may release Spp2p from the spliceosome following the first cleavage reaction; stimulates Prp2p ATPase activity	YES	2.12e-08	4.74e-09	YES
SPAC25B8.10	YHR209W	trans-aconitate 3-methyltransferase	S-AdoMet-dependent methyltransferase involved in lipid homeostasis; mediates resistance to a drug cantharidin	YES	2e-08	1.8e-08	YES
SPCC4G3.16	YLR137W	tandem fusion lysine methyltransferase/HTPAP deaminase	Protein lysine methyltransferase; monomethylates Lys-46 of the ribosomal large subunit Rpl1a/Rpl1b; member of the seven beta-strand methyltransferase superfamily; orthologs only found among fungal species	YES	1.97e-08	1.7e-08	YES
SPCC16C4.22	YBR278W	DNA polymerase epsilon Dpb3	Third-largest subunit of DNA polymerase II (DNA polymerase epsilon); required to maintain fidelity of chromosomal replication and also for inheritance of telomeric silencing; stabilizes the interaction of Pol epsilon with primer-template DNA, positively affecting the processivity of the polymerase and exonuclease activities of Pol epsilon; mRNA abundance peaks at the G1/S boundary of the cell cycle; DPB3 has a paralog, DLS1, that arose from the whole genome duplication	YES	1.85e-08	7.46e-08	YES
SPCC1620.12c	YMR192W	GTPase activating protein	Putative GTPase activating protein (GAP) with a role in exocytosis; stimulates Gyp5p GAP activity on Ypt1p, colocalizes with Gyp5p at sites of polarized growth; interacts with Gyp5p, Rvs161p, and Rvs167p; involved in recruiting Rvs167p to the bud tip during polarized growth; increases in abundance and relocalizes from bud neck to cytoplasm upon DNA replication stress; GYL1 has a paralog, GYP5, that arose from the whole genome duplication	YES	1.83e-08	1.39e-09	YES
SPCC10H11.02	YGL128C	DNAJ domain protein Cwf23	Component of a complex containing Cef1p; putatively involved in pre-mRNA splicing; has similarity to E. coli DnaJ and other DnaJ-like proteins and to S. pombe Cwf23p	YES	1.8e-08	1.25e-08	YES
SPBC409.14c	YMR188C	mitochondrial ribosomal protein subunit S17	Mitochondrial ribosomal protein of the small subunit	YES	1.79e-08	3.71e-08	YES
SPBC19G7.02	YMR289W	4-amino-4-deoxychorismate lyase Abz2	Aminodeoxychorismate lyase (4-amino-4-deoxychorismate lyase); catalyzes the third step in para-aminobenzoic acid biosynthesis; involved in folic acid biosynthesis	YES	1.73e-08	2.2e-08	YES
SPAC21E11.03c	YNL167C	DNA-binding pioneer transcription factor Pcr1	Basic leucine zipper transcription factor of the ATF/CREB family; forms a complex with Tup1p and Cyc8p to both activate and repress transcription; cytosolic and nuclear protein involved in osmotic and oxidative stress responses	YES	1.72e-08	3.79e-08	YES
SPBC30B4.04c	YPL016W	SWI/SNF complex subunit Sol1	Subunit of the SWI/SNF chromatin remodeling complex; regulates transcription by remodeling chromatin; required for transcription of many genes, including ADH1, ADH2, GAL1, HO, INO1 and SUC2; self-assembles to form [SWI+] prion and to alter expression pattern; human homolog ARID1A is a candidate tumor suppressor gene in breast cancer	YES	1.69e-08	9.27e-09	YES
SPCP31B10.06	YML072C	tricalbin, C2 domain protein (phospholipid binding) ER-plasma membrane tethering protein Tcb2	Lipid-binding ER tricalbin involved in ER-plasma membrane tethering; one of at least 7 proteins (Ice2p, Ist2p, Scs2/Scs22p, Tcb1-Tcb3p) that affect cER tethering and contact with the plasma membrane; regulates PI4P levels by controlling access of Sac1p to its substrate PI4P in the PM; regulates PM phospholipid homeostasis; involved in intermembrane phospholipid transfer; also localizes to the mitochondria in a phosphorylated state and is enriched in bud membranes; mRNA is targeted to the bud tip	YES	1.53e-08	3.16e-11	YES
SPCC794.03	YKL174C	plasma membrane amino acid derivative transmembrane transporter	Protein involved in excretion of putrescine and spermidine; putative polyamine transporter in the Golgi or post-Golgi vesicles	YES	1.4e-08	1.82e-12	YES
SPAC3F10.08c	YIL019W	40S small subunit processome assembly factor Faf1	Protein required for pre-rRNA processing; also required for 40S ribosomal subunit assembly	YES	1.36e-08	1.17e-08	YES
SPAC11E3.11c	YBL060W	ArfGEF Syt22	Guanine nucleotide exchange factor specific for Arf3p; localized to the bud neck and tip; required for localization of Arf3p to the bud neck and tip	YES	1.34e-08	9.51e-09	YES
SPAC2F3.04c	YCR028C-A	mitochondrial single-stranded DNA binding protein Rim1	ssDNA-binding protein essential for mitochondrial genome maintenance; involved in mitochondrial DNA replication; stimulates utilization by Mip1p DNA polymerase of RNA primers synthesized by Rpo41p	YES	1.18e-08	8.44e-09	YES
SPCC550.09	YBR168W	peroxin Pex32	Peroxisomal integral membrane protein; involved in negative regulation of peroxisome size; partially functionally redundant with Pex31p; genetic interactions suggest action at a step downstream of steps mediated by Pex28p and Pex29p	YES	1.18e-08	0.00079	YES
SPBC211.05	YNL138W-A	splicing factor 3B	Component of the SF3b subcomplex of the U2 snRNP; essential protein required for splicing and for assembly of SF3b	YES	1.16e-08	9.2e-09	YES
SPBC1289.10c	YER109C	DNA-binding transcription factor Adn2	Transcription factor; required for flocculation, diploid filamentous growth, and haploid invasive growth; forms a heterodimer with Mss11p that interacts with the Swi/Snf complex during transcriptional activation of FLO1, FLO11, and STA1; S. cerevisiae genome reference strain S288C contains an internal in-frame stop at codon 142, which in other strains encodes tryptophan	YES	1.13e-08	1.45e-06	YES
SPBC32H8.02c	YPL020C	NEDD8 protease Nep2	Protease that specifically cleaves Smt3p protein conjugates; required for cell cycle progression; associates with nucleoporins and may interact with septin rings during telophase; contributes to regulation of telomeric silencing; sequestered to the nucleolus under stress conditions	YES	8.32e-09	1.02e-08	YES
SPBC365.12c	YML128C	nuclear envelope Ish domain protein Ish1	Protein of unknown function; mutant is defective in directing meiotic recombination events to homologous chromatids; the authentic, non-tagged protein is detected in highly purified mitochondria and is phosphorylated	YES	8.1e-09	1.59e-10	YES
SPAC222.10c	YJR053W	SIN signalling inhibitor, two-component GAP Byr4	Subunit of a two-component GTPase-activating protein, Bfa1p-Bub2p; contributes to GAP activity, inactivating Tem1 by stimulating GTP hydrolysis following damage or misalignment of the mitotic spindle; functions as a guanine-nucleotide exchange inhibitor (GDI) for Tem1p; involved in multiple cell cycle checkpoint pathways that control mitotic exit; required when telomeres are damaged, but not for all types of chromosomal DNA damage; phosphorylated by the Polo-like kinase Cdc5p	YES	7.89e-09	4.21e-09	YES
SPBC27B12.14	YGR174C	mitochondrial respiratory chain complex III assembly protein Cbp4	Mitochondrial protein required for assembly of cytochrome bc1 complex; interacts with the Cbp3p-Cbp6p complex and newly synthesized cytochrome b (Cobp) to promote assembly of Cobp into the cytochrome bc1 complex	YES	7.66e-09	1.43e-08	YES
SPAC6F6.19	YLR271W	RNA-binding protein, G-patch type, human GPATCH11 ortholog	Putative protein of unknown function; green fluorescent protein (GFP)-fusion protein localizes to the cytoplasm and the nucleus and is induced in response to the DNA-damaging agent MMS	YES	6.99e-09	5.25e-09	YES
SPCC364.05	YDR495C	CORVET complex WD repeat subunit Vps3	Component of CORVET membrane tethering complex; cytoplasmic protein required for the sorting and processing of soluble vacuolar proteins, acidification of the vacuolar lumen, and assembly of the vacuolar H+-ATPase	YES	6.79e-09	5.94e-09	YES
SPBC6B1.12c	YBR111W-A	SAGA complex deubiquitinating submodule subunit, TREX complex subunit Sus1	Global transcriptional regulator, component of SAGA, TREX-2 complexes; interacts with RNA polymerase II; involved in mRNA export coupled transcription activation and elongation; involved in post-transcriptional tethering of active genes to nuclear periphery and to non-nascent mRNP; plays role in negatively regulating telomere length through modulation of H2BK123 mono-ubiquitination and its interaction with nuclear pore complex	YES	6.46e-09	4.97e-09	YES
SPAC23G3.09	YMR005W	transcription factor TFIID complex subunit Taf4	TFIID subunit (48 kDa); involved in RNA polymerase II transcription initiation; potential Cdc28p substrate	YES	6.2e-09	4.84e-09	YES
SPAC3H1.14	YBR105C	GID complex subunit Gid4	GID Complex regulatory subunit; binds GID Complex in response to glucose through interactions with complex member Vid28p; regulates fructose-1,6-bisphosphatase (FBPase) targeting to the vacuole; promotes proteasome-dependent catabolite degradation of FBPase; peripheral membrane protein located at Vid (vacuole import and degradation) vesicles	YES	6.12e-09	8.96e-09	YES
SPBC16E9.03c	YIL157C	cytochrome c oxidase assembly protein Coa1	Mitochondrial inner membrane protein; required for assembly of the cytochrome c oxidase complex (complex IV); interacts with complex IV assembly factor Shy1p during the early stages of assembly	YES	6.01e-09	3.76e-09	YES
SPCC285.14	YMR218C	TRAPP II complex subunit Trs130	Component of transport protein particle (TRAPP) complex II; TRAPPII is a multimeric guanine nucleotide-exchange factor for the GTPase Ypt1p, regulating intra-Golgi and endosome-Golgi traffic	YES	6.01e-09	4.69e-09	YES
SPBC29B5.01	YNL167C	DNA-binding pioneer transcription factor, Atf-CREB family Atf1	Basic leucine zipper transcription factor of the ATF/CREB family; forms a complex with Tup1p and Cyc8p to both activate and repress transcription; cytosolic and nuclear protein involved in osmotic and oxidative stress responses	YES	5.92e-09	3.12e-09	YES
SPBC16A3.08c	YLR150W	ribosome preservation factor, Stm1 homolog Oga1	Protein required for optimal translation under nutrient stress; perturbs association of Yef3p with ribosomes; involved in TOR signaling; binds G4 quadruplex and purine motif triplex nucleic acid; helps maintain telomere structure; protein abundance increases in response to DNA replication stress; serves as a ribosome preservation factor both during quiescence and recovery	YES	5.63e-09	3.58e-07	YES
SPCC70.02c	YDL130W-A	mitochondrial proton-transporting ATP synthase inhibitor Inh1	Protein involved in regulation of the mitochondrial F1F0-ATP synthase; Stf1p and Stf2p act as stabilizing factors that enhance inhibitory action of the Inh1p protein; protein abundance increases in response to DNA replication stress; STF1 has a paralog, INH1, that arose from the whole genome duplication	YES	5.21e-09	3.96e-09	YES
SPBC1105.06	YOR174W	mediator complex subunit Med4	Subunit of the RNA polymerase II mediator complex; associates with core polymerase subunits to form the RNA polymerase II holoenzyme; essential for transcriptional regulation	YES	5.12e-09	3.23e-09	YES
SPBC4B4.07c	YBR119W	U1 snRNP-associated protein Usp102	U1 snRNP A protein; homolog of human U1-A; involved in nuclear mRNA splicing	YES	4.8e-09	4.54e-09	YES
SPAC227.11c	YDR057W	sensor for misfolded ER glycoproteins Yos9	ER quality-control lectin; integral subunit of the HRD ligase; participates in efficient ER retention of misfolded proteins by recognizing them and delivering them to Hrd1p; binds to glycans with terminal alpha-1,6 linked mannose on misfolded N-glycosylated proteins and participates in targeting proteins to ERAD; member of the OS-9 protein family	YES	4.74e-09	7.02e-09	YES
SPCC4G3.03	YLR149C	WD40/YVTN repeat-like protein	Substrate receptor of the glucose-induced degradation-deficient (GID) complex that targets gluconeogenic enzymes for proteasomal degradation upon switch from ethanol to glucose as a carbon source; overexpression causes a cell cycle delay or arrest; null mutation results in a decrease in plasma membrane electron transport; protein abundance increases in response to DNA replication stress	YES	4.57e-09	6.57e-09	YES
SPBC2F12.15c	YDR459C	palmitoyltransferase Pfa3	Palmitoyltransferase with autoacylation activity; likely functions in pathway(s) outside Ras; member of a family of putative palmitoyltransferases containing an Asp-His-His-Cys-cysteine rich (DHHC-CRD) domain	YES	4.41e-09	3.96e-09	YES
SPCC584.02	YGL166W	DNA-binding transcription factor, middle-meiotic Cuf2	Copper-binding transcription factor; activates transcription of the metallothionein genes CUP1-1 and CUP1-2 in response to elevated copper concentrations; required for regulation of copper genes in response to DNA-damaging reagents; CUP2 has a paralog, HAA1, that arose from the whole genome duplication	YES	3.94e-09	3.96e-09	YES
SPBC13G1.06c	YER048W-A	mitochondrial [2Fe-2S] cluster assembly protein, LYR family Isd11	Cysteine desulfurase (Nfs1p) activator; essential for the formation of the persulfide intermediate at the desulfurase active site during pyridoxal phosphate-dependent desulfuration of cysteine; required for mitochondrial iron-sulfur cluster biosynthesis; exclusive to eukaryotes, implicated as eukaryotic supplement to the bacterium-derived Fe-S cluster (ISC) assembly apparatus; involved in regulation of iron metabolism; member of the LYR protein family	YES	3.92e-09	2.87e-09	YES
SPAC19D5.01	YER075C	protein tyrosine phosphatase Pyp2	Phosphotyrosine-specific protein phosphatase; major role in the pheromone adaptive response through dephosphorylation of the Fus3p MAPK with a minor role by Ptp2p and Msg5p; minor role in the inactivation of Hog1p MAPK during osmolarity sensing with major role by Ptp2p; dephosphorylates and regulates the localization of Hog1p; minor role in the cell wall integrity pathway through tyrosine dephosphorylation of the MAPK Slt2p while Ptp2p plays a major role; localizes to the cytoplasm	YES	3.66e-09	6.41e-11	YES
SPCC1739.10	YMR063W	plasma membrane anchored protein, claudin family, predicted membrane sensor, Tea1-interacting protein implicated in exocytosis	Plasma membrane protein of unknown function; involved in the proteolytic activation of Rim101p in response to alkaline pH; interacts with Rim21p and Dfg16p to form a pH-sensing complex in the Rim101 pathway and is required to maintain Rim21p levels; has similarity to A. nidulans PalI;	YES	3.66e-09	4.41e-09	YES
SPBC17D1.01	YDR464W	DUF3020 family conserved fungal protein Spp41	Protein of unknown function; involved in negative regulation of expression of spliceosome components PRP4 and PRP3; relocalizes to the cytosol in response to hypoxia	YES	3.52e-09	2.16e-08	YES
SPBC27.02c	YKL052C	DASH complex subunit Ask1	Essential subunit of the Dam1 complex (aka DASH complex); couples kinetochores to the force produced by MT depolymerization thereby aiding in chromosome segregation; phosphorylated during the cell cycle by cyclin-dependent kinases; sumoylated in an Mms21p-dependent manner; protein abundance increases in response to DNA replication stress	YES	3.43e-09	2.18e-09	YES
SPBC3D6.13c	YIL005W	ER associated protein disulfide isomerase Pdi3	ER protein with chaperone and co-chaperone activity; involved in retention of resident ER proteins; has a role in recognizing proteins targeted for ER-associated degradation (ERAD), member of the protein disulfide isomerase family	YES	3.24e-09	2.4e-09	YES
SPAC25B8.07c	YML030W	cytochrome c oxidase assembly protein Rcf1	Cytochrome c oxidase subunit; required for assembly of the Complex III-Complex IV supercomplex, and for assembly of Cox13p and Rcf2p into cytochrome c oxidase; similar to Rcf2p, and either Rcf1p or Rcf2p is required for late-stage assembly of the Cox12p and Cox13p subunits and for cytochrome c oxidase activity; required for growth under hypoxic conditions; member of the hypoxia induced gene family; C. elegans and human orthologs are functional in yeast	YES	3.19e-09	5.06e-09	YES
SPCC548.07c	YGR289C	plasma membrane high-affinity glucose:proton symporter Ght1	High-affinity maltose transporter (alpha-glucoside transporter); inducible; encoded in the MAL1 complex locus; broad substrate specificity that includes maltotriose; required for isomaltose utilization	YES	3.12e-09	3.1e-12	YES
SPAC167.03c	YOR308C	U4/U6 x U5 tri-snRNP complex subunit Snu66	Component of the U4/U6.U5 snRNP complex; involved in pre-mRNA splicing via spliceosome; also required for pre-5S rRNA processing and may act in concert with Rnh70p; has homology to human SART-1	YES	3.04e-09	2.33e-06	YES
SPAC20G8.05c	YMR032W	F-BAR domain protein Cdc15	F-BAR protein that regulates actin cytoskeleton organization; binds and bundles actin filaments, linking them to septins; required for cytokinesis, actin cable organization, and secretory vesicle trafficking; regulates actomyosin ring dynamics and septin localization; N-term. half controls cell size and actin cable levels, while the C-term. half controls actin cable organization, inhibiting Bnr1p-mediated actin nucleation; forms axial striations/pillars at the bud neck; phosphorylated by Dbf2p	YES	2.97e-09	1.44e-09	YES
SPBP19A11.06	YMR176W	histone demethylase (H3-trimethyl-K4 specific), Lid2 complex subunit Lid2	Subunit of the Snt2C complex; physically associates with Snt2p and Rpd3p; along with Snt2p, recruits Rpd3p to a small number of promoters; also colocalizes with Snt2p, independently of Rpd3p, to promoters of stress response genes in response to oxidative stress; contains ATP/GTP-binding site motif A; null mutant exhibits increased cellular volume, large drooping buds with elongated necks; relative distribution to the nucleus increases upon DNA replication stress	YES	2.84e-09	2e-09	YES
SPCC1450.03	YDR398W	ribonucleoprotein (RNP) complex Utp502	Subunit of U3-containing Small Subunit (SSU) processome complex; involved in production of 18S rRNA and assembly of small ribosomal subunit	YES	2.67e-09	9.02e-11	YES
SPBC17A3.02	YIL087C	mitochondrial membrane protein involved in heme biosynthesis, TMEM14 superfamily Aim19	Protein of unknown function; mitochondrial protein that physically interacts with Tim23p; null mutant displays reduced respiratory growth	YES	2.63e-09	3.6e-09	YES
SPBC1709.20	YBL018C	RNase P and RNase MRP subunit Pop8	Subunit of both RNase MRP and nuclear RNase P; RNase MRP cleaves pre-rRNA, while nuclear RNase P cleaves tRNA precursors to generate mature 5' ends and facilitates turnover of nuclear RNAs; relocalizes to the cytosol in response to hypoxia	YES	2.5e-09	5.27e-11	YES
SPAC6B12.13	YFR003C	serine/threonine protein phosphatase PP1 regulatory subunit	Regulatory subunit of the type I protein phosphatase (PP1) Glc7p; Glc7p participates in the regulation of a variety of metabolic processes including mitosis and glycogen metabolism; in vitro evidence suggests Ypi1p is an inhibitor of Glc7p while in vivo evidence suggests it is an activator; overproduction causes decreased cellular content of glycogen; partial depletion causes lithium sensitivity, while overproduction confers lithium-tolerance	YES	2.46e-09	2.42e-09	YES
SPBC1215.02c	YOL076W	NatB N-acetyltransferase complex regulatory subunit Naa25	Non-catalytic subunit of the NatB N-terminal acetyltransferase; NatB catalyzes N-acetylation of proteins with specific N-terminal sequences; involved in mitochondrial inheritance and actin assembly	YES	2.46e-09	4.94e-07	YES
SPAC1250.04c	YDL200C	alkyltransferase-like protein Atl1	DNA repair methyltransferase (6-O-methylguanine-DNA methylase); involved in protection against DNA alkylation damage; localizes to the peroxisome in a Pex5p-dependent manner	YES	2.39e-09	3.3e-09	YES
SPAC823.06	YPL011C	transcription factor TFIID complex subunit Taf3	TFIID subunit (47 kDa); involved in promoter binding and RNA polymerase II transcription initiation	YES	2.38e-09	4.27e-09	YES
SPBC29A3.13	YLR455W	PWWP domain protein Pdp1	Component of the NuA3b histone acetyltransferase complex; binds to Pol II and stimulates elongation; regulates interaction between NuA3b and H3K36me3 at transcribed regions of genes; contains PWWP domain; protein abundance increases in response to DNA replication stress; relocalizes to the cytosol in response to hypoxia; extensive sequence similarity (~25% identity; ~39% similarity) to the N-terminal region of human NDF	YES	2.37e-09	1.58e-09	YES
SPAC31A2.11c	YMR021C	DNA-binding transcription factor, nutritional copper sensing Cuf1	Copper-sensing transcription factor; involved in regulation of genes required for high affinity copper transport; required for regulation of yeast copper genes in response to DNA-damaging agents; undergoes changes in redox state in response to changing levels of copper or MMS	YES	2.29e-09	2.04e-09	YES
SPBC30D10.04	YMR048W	replication fork protection complex subunit Swi3	Replication fork associated factor; required for stable replication fork pausing; component of the DNA replication checkpoint pathway; required for accurate chromosome segregation during meiosis; forms nuclear foci upon DNA replication stress	YES	2.2e-09	2.34e-09	YES
SPCC320.03	YBR033W	DNA-binding transcription factor Rgt1	Putative zinc cluster protein, predicted to be a transcription factor; not an essential gene; EDS1 has a paralog, RGT1, that arose from the whole genome duplication	YES	1.96e-09	1.63e-09	YES
SPBC27B12.04c	YNL127W	SIP/FAR complex subunit Csc2	Protein involved in recovery from cell cycle arrest; acts in response to pheromone; also involved in regulation of intra-S DNA damage checkpoint and autophagy; is essential for dephosphorylation of Atg13p; interacts with Far3p, Far7p, Far8p, Far9p, Far10p and with the phosphatases Pph21p, Pph22p and Pph3p; has similarity to the N- and C-termini of N. crassa HAM-2; similar to human Fam40A and Fam40B	YES	1.84e-09	9.79e-10	YES
SPAC589.11	YOL114C	mitochondrial peptidyl tRNA hydrolase, stalled-ribosome rescue factor srRF1, Pth4	Stalled-ribosome rescue factor srRF1; similar to human peptidyl-tRNA hydrolase ICT1; associates with mitochondrial large subunit; not an essential gene	YES	1.83e-09	8.11e-08	YES
SPCC18.11c	YDR469W	Set1C complex and Lid2 complex subunit, Dpy-30 domain Sdc1	Subunit of the COMPASS (Set1C) complex; COMPASS methylates lysine 4 of histone H3 and is required in chromatin silencing at telomeres; contains a Dpy-30 domain that mediates interaction with Bre2p; similar to C. elegans and human DPY-30	YES	1.77e-09	1.81e-09	YES
SPAC1527.03	YCL037C	RNA-binding protein, LARP1 family Slr1	Cytoplasmic RNA-binding protein; shuttles between nucleus and cytoplasm and is exported from the nucleus in an mRNA export-dependent manner; associates with translating ribosomes; involved in heme regulation of Hap1p as a component of the HMC complex, also involved in the organization of actin filaments; contains a La motif; role in preventing L-A mycovirus pathogenesis; SRO9 has a paralog, SLF1, that arose from the whole genome duplication	YES	1.68e-09	2.49e-12	YES
SPBC30D10.21	YDR493W	mitochondrial respiratory chain complex III assembly protein, LYR family Mzm1	Protein required for assembly of the cytochrome bc(1) complex; acts as a chaperone for Rip1p and facilitates its insertion into the complex at a late stage of assembly; localized to the mitochondrial matrix; null mutant exhibits a respiratory growth defect and reduced mitochondrial zinc levels, which is characteristic of mutations affecting bc(1) complex assembly; member of the LYR protein family; human LYRM7 is a functional ortholog	YES	1.53e-09	1.49e-09	YES
SPAC14C4.07	YJL163C	transmembrane transporter	Putative protein of unknown function	YES	1.47e-09	2.57e-07	YES
SPAC644.11c	YGL059W	mitochondrial pyruvate dehydrogenase (lipoamide) kinase Pkp1	Mitochondrial protein kinase; negatively regulates activity of the pyruvate dehydrogenase complex by phosphorylating the ser-133 residue of the Pda1p subunit; acts in concert with kinase Pkp1p and phosphatases Ptc5p and Ptc6p; relocalizes from mitochondrion to cytoplasm upon DNA replication stress	YES	1.46e-09	1.33e-09	YES
SPAC12G12.17	YJL205C	non-classical export protein Nce101	Protein of unknown function; involved in secretion of proteins that lack classical secretory signal sequences; SWAT-GFP and mCherry fusion proteins localize to the cytosol	YES	1.36e-09	9.93e-10	YES
SPBC336.15	YBR156C	chromosome passenger complex subunit, INCENP ortholog Pic1	Subunit of the conserved chromosomal passenger complex (CPC); complex regulates kinetochore-microtubule attachments, activation of the spindle tension checkpoint, and mitotic spindle disassembly; other complex members are Ipl1p, Bir1p, and Nbl1p	YES	1.35e-09	9.97e-08	YES
SPAC23A1.16c	YER139C	RNA polymerase II CTD phosphatase Rtr1	Dual specificity protein phosphatase; dephosphorylates T1 and S5 in C-terminal domain (CTD) of RNA polymerase II largest subunit, Rpo21p; autoregulates turnover of its mRNA; has a cysteine-rich motif required for function and conserved in eukaryotes; shuttles between the nucleus and cytoplasm; RTR1 has a paralog, RTR2, that arose from the whole genome duplication	YES	1.32e-09	1.2e-09	YES
SPBC19C7.04c	YGR273C	1,3-beta-glucan synthesis regulator, Gsr1	Putative protein of unknown function; expression downregulated by treatment with 8-methoxypsoralen plus UVA irradiation; not an essential gene; YGR273C has a paralog, YMR295C, that arose from the whole genome duplication	YES	1.31e-09	1.45e-09	YES
SPAC17C9.12	YBL091C-A	VAP family protein Scs22	Protein involved in regulation of phospholipid metabolism; one of 6 proteins (Ist2p, Scs2p, Scs22p, Tcb1p, Tcb2p, Tcb3p) that connect the ER and plasma membrane (PM); regulates PM PI4P levels by controlling access of the Sac1p phosphatase to its substrate, PI4P; human VAP homolog; similar to D. melanogaster inturned protein; SWAT-GFP and mCherry fusion proteins localize to the cytosol; SCS22 has a paralog, SCS2, that arose from the whole genome duplication	YES	1.24e-09	5.39e-10	YES
SPBC725.17c	YML043C	RNA polymerase I general transcription initiation factor subunit Rrn11	Component of the core factor (CF) rDNA transcription factor complex; CF is required for transcription of 35S rRNA genes by RNA polymerase I and is composed of Rrn6p, Rrn7p, and Rrn11p	YES	1.11e-09	2.16e-09	YES
SPAC4F8.05c	YDR462W	mitochondrial ribosomal protein subunit L40	Mitochondrial ribosomal protein of the large subunit; protein abundance increases in response to DNA replication stress	YES	1.1e-09	1.02e-09	YES
SPBC17G9.12c	YCR015C	HAD superfamily hydrolase, unknown role	Protein required for cold tolerance; involved in phosphate uptake; YCR015C is not an essential gene	YES	1.07e-09	9.81e-10	YES
SPCC1450.15	YDR302W	pig-F/3-ketosphinganine reductase fusion protein	ER membrane protein involved in a late step of GPI anchor assembly; involved in the addition of phosphoethanolamine to the multiply mannosylated glycosylphosphatidylinositol (GPI) intermediate; human PIG-Fp is a functional homolog	YES	1.06e-09	2.26e-10	YES
SPBC1604.13c	YCR003W	mitochondrial ribosomal protein subunit L32	Mitochondrial ribosomal protein of the large subunit; protein abundance increases in response to DNA replication stress	YES	1.02e-09	1.43e-09	YES
SPAC1071.04c	YML055W	signal peptidase subunit Spc2	Subunit of signal peptidase complex; complex catalyzes cleavage of N-terminal signal sequences of proteins targeted to the secretory pathway; inhibits SRP-independent translocation into the ER with STE24; homologous to mammalian SPC25; other members of the complex are Spc1p, Spc1p, and Sec11p	YES	9.97e-10	8.4e-10	YES
SPAPB17E12.08	YNL080C	N-glycosylation protein Eos1	Protein involved in N-glycosylation; deletion mutation confers sensitivity to exidative stress and shows synthetic lethality with mutations in the spindle checkpoint genes BUB3 and MAD1; YNL080C is not an essential gene	YES	9.68e-10	3.61e-10	YES
SPAC17C9.14	YDL065C	Pex19 protein	Chaperone and import receptor for newly-synthesized class I PMPs; binds peroxisomal membrane proteins (PMPs) in the cytoplasm and delivers them to the peroxisome for subsequent insertion into the peroxisomal membrane; interacts with Myo2p and contributes to peroxisome partitioning	YES	9.35e-10	9.53e-10	YES
SPCC962.02c	YJR089W	survivin, Bir1	Subunit of chromosomal passenger complex (CPC); CPC is comprised of Ipl1p-Sli15p-Bir1p-Nbl1p and regulates chromosome segregation; required for chromosome bi-orientation and for spindle assembly checkpoint activation upon reduced sister kinetochore tension; relative distribution to shortened microtubules increases upon DNA replication stress; sumoylated in an Mms21p-dependent manner; human survivin homolog	YES	9.14e-10	7.82e-10	YES
SPAC13C5.03	YMR065W	nuclear membrane protein involved in karyogamy Tht1	Protein required for nuclear membrane fusion during karyogamy; localizes to the membrane with a soluble portion in the endoplasmic reticulum lumen, may form a complex with Jem1p and Kar2p; similar to zebrafish Brambleberry protein; expression of the gene is regulated by pheromone	YES	9.12e-10	1.58e-09	YES
SPCC1235.16	YGR105W	ER membrane V-ATPase assembly factor Vma21	Integral membrane protein required for V-ATPase function; not actual component of vacuolar H+-ATPase (V-ATPase) complex; diverged ortholog of human VMA21/XMEA (X-linked Myopathy with Excessive Autophagy); functions in assembly of V-ATPase; localizes to endoplasmic reticulum (ER)	YES	7.55e-10	5.26e-10	YES
SPCC548.06c	YGR289C	plasma membrane hexose:proton symporter, unknown specificity Ght8	High-affinity maltose transporter (alpha-glucoside transporter); inducible; encoded in the MAL1 complex locus; broad substrate specificity that includes maltotriose; required for isomaltose utilization	YES	7.37e-10	9.01e-13	YES
SPCC1906.02c	YGL110C	RQT complex CUE domain protein, human ASCC2 ortholog Rqt3	Subunit of ribosome-associated quality control trigger complex (RQT); has a CUE domain that binds ubiquitin, which may facilitate intramolecular monoubiquitination	YES	7.29e-10	0.004	YES
SPAC4H3.08	YKR009C	3-hydroxyacyl-CoA dehydrogenase, Fox2	3-hydroxyacyl-CoA dehydrogenase and enoyl-CoA hydratase; multifunctional enzyme of the peroxisomal fatty acid beta-oxidation pathway; mutation is functionally complemented by human HSD17B4	YES	6.6e-10	1.28e-16	YES
SPAC926.03	YPR188C	myosin II regulatory light chain Rlc1	Regulatory light chain for the type II myosin Myo1p; binds to an IQ motif of Myo1p, localization to the bud neck depends on Myo1p; involved in the disassembly of the Myo1p ring	YES	6.6e-10	4.63e-10	YES
SPBP35G2.09	YLR298C	U1 snRNP-associated protein Usp103	Component of the U1 snRNP complex required for pre-mRNA splicing; putative ortholog of human U1C protein, which is involved in formation of a complex between U1 snRNP and the pre-mRNA 5' splice site	YES	5.86e-10	1.13e-09	YES
SPBC16A3.16	YJR034W	cytochrome c oxidase assembly protein Coa5	Protein required for assembly of cytochrome c oxidase; exists as an oligomer; described as both an integral mitochondrial inner membrane protein facing the intermembrane space (IMS) and as a soluble IMS protein; contains a twin Cx9C motif; imported into the IMS via the MIA import machinery	YES	5.72e-10	5.77e-10	YES
SPBC1773.01	YMR029C	SIP/FAR complex WD repeat (scaffold) subunit, striatin Csc3	Protein involved in recovery from arrest in response to pheromone; acts in a cell cycle arrest recovery pathway independent from Far1p; interacts with Far3p, Far7p, Far9p, Far10p, and Far11p	YES	5.71e-10	2.45e-10	YES
SPAP8A3.05	YOR076C	Ski complex/exosome interacting GTPase Ski7	GTP-binding protein that couples the Ski complex and exosome; putative pseudo-translational GTPase involved in 3'-to-5' mRNA decay pathway; interacts with both the cytoplasmic exosome and the Ski complex; eRF3-like domain targets nonstop mRNA for degradation; null mutants have a superkiller phenotype; SKI7 has a paralog, HBS1, that arose from the whole genome duplication	YES	5.62e-10	4.59e-10	YES
SPCC576.13	YBR231C	Swr1 complex subunit Swc5	Component of the SWR1 complex; complex exchanges histone variant H2AZ (Htz1p) for chromatin-bound histone H2A; protein abundance increases in response to DNA replication stress; relocalizes to the cytosol in response to hypoxia	YES	5.39e-10	8.9e-11	YES
SPAC17A2.06c	YAL002W	CORVET complex WD repeat subunit Vps8	Membrane-binding component of the CORVET complex; involved in endosomal vesicle tethering and fusion in the endosome to vacuole protein targeting pathway; interacts with Vps21p; contains RING finger motif	YES	5.34e-10	4.32e-10	YES
SPAC27D7.13c	YPL174C	dynactin microtubule-binding subunit, p150-Glued Ssm4	Large subunit of the dynactin complex; dynactin is involved in partitioning the mitotic spindle between mother and daughter cells; putative ortholog of mammalian p150(glued)	YES	4.97e-10	5.07e-10	YES
SPBC17D1.07c	YPL242C	GTPase regulator Rng2-like	Actin filament binding protein that enhances actin ring formation; IQGAP family member required for assembly and contraction of the AMR, prior to cytokinesis; localizes to the contractile ring during anaphase in an Mlc1p-dependent manner, recruiting Myo1p and Hof1p to the site, and promoting cytokinetic core complex assembly; specifies bud-site selection, localizing axial markers Bud4p and Cdc12p; regulated by Cdc28p; relocalizes from the bud neck to the cytoplasm upon replication stress	YES	4.76e-10	6.26e-10	YES
SPAC4F10.22	YMR194C-B	mitochondrial intermembrane space protein, unknown biological role Cmc4	Protein that localizes to the mitochondrial intermembrane space; localizes via the Mia40p-Erv1p system; contains twin cysteine-x(9)-cysteine motifs	YES	4.55e-10	3.78e-10	YES
SPBC1683.09c	YGL160W	plasma membrane ferric iron reductase (NADPH) Frp1	NADPH oxidase localized to the perinuclear ER; produces superoxide from NADPH; overexpression causes MCA1 dependent apoptosis; likely involved in superoxide-mediated regulation of the actin cytoskeleton; member of a conserved superfamily of NADPH oxidases (NOX enzymes); has similarity to iron/copper reductases (FRE1-8), particularly Fre8p	YES	4.07e-10	3.24e-10	YES
SPAC4G8.11c	YLR393W	mitochondrial F1-FO ATP synthase chaperone, Atp10	Assembly factor for the F0 sector of mitochondrial F1F0 ATP synthase; mitochondrial inner membrane protein; interacts genetically with ATP6	YES	4.05e-10	3.34e-10	YES
SPAC19E9.01c	YMR153W	nucleoporin Nup40	FG-nucleoporin component of central core of nuclear pore complex (NPC); also part of the NPC nuclear basket; contributes directly to nucleocytoplasmic transport; involved in regulation of transcription and mitosis; induces membrane tubulation, which may contribute to nuclear pore assembly; NUP53 has a paralog, ASM4, that arose from the whole genome duplication	YES	3.37e-10	3.14e-10	YES
SPBC1652.01	YDR169C	DNA-binding transcription factor Stb3	Ribosomal RNA processing element (RRPE)-binding protein; involved in the glucose-induced transition from quiescence to growth; restricted to nucleus in quiescent cells, released into cytoplasm after glucose repletion; binds Sin3p; relative distribution to the nucleus increases upon DNA replication stress	YES	3.17e-10	2.32e-10	YES
SPAC7D4.09c	YIL049W	ER polyprenol reductase Dfg10	Probable polyprenol reductase; catalyzes conversion of polyprenol to dolichol, the precursor for N-glycosylation; involved in filamentous growth; mutations in human homolog SRD5A3 confer CDG (Congenital Disorders of Glycosylation); human SRD5A3 can complement yeast null mutant	YES	2.83e-10	2.07e-10	YES
SPBC713.08	YOL026C	mitochondrial MIM complex subunit Mim1	Mitochondrial protein required for outer membrane protein import; cooperates with Tom70p to import the subset of proteins with multiple alpha-helical transmembrane segments, including Ugo1p, Tom20p, and others; forms a complex with Mim2p in the outer membrane that functions as cation-selective channel for translocation of positively charged precursor segments; also has a role in assembly of Tom20p into the TOM complex	YES	2.71e-10	3.43e-10	YES
SPAC8F11.06	YGL247W	nuclear envelope protein Brr6/Brl1	Essential nuclear envelope integral membrane protein; interacts with chromatin, helping to maintain normal chromatin architecture and transcriptional regulation of certain loci at the nuclear envelope; interacts and functions with Apq12p and Brl1p in lipid homeostasis; mutants are defective in nuclear pore complex biogenesis, nuclear envelope morphology, mRNA nuclear export, and are sensitive to sterol biosynthesis inhibitors and membrane fluidizing agents; homologous to Brl1p	YES	2.69e-10	7.88e-15	YES
SPCC1739.02c	YNL177C	mitochondrial ribosomal protein subunit L22	Mitochondrial ribosomal protein of the large subunit	YES	2.68e-10	6.72e-12	YES
SPAC637.06	YJL183W	Gmh5 alpha-1,2-galactosyltransferase	Subunit of a Golgi mannosyltransferase complex; this complex also contains Anp1p, Mnn9p, Mnn10p, and Hoc1p, and mediates elongation of the polysaccharide mannan backbone; has homology to Mnn10p	YES	2.61e-10	2.5e-10	YES
SPAC23C4.03	YGL021W	haspin related kinase Hrk1	Atypical protein kinase; along with paralog, ALK2, required for proper spindle positioning and nuclear segregation following mitotic arrest, proper organization of formins and polarisome components in mitosis, and survival after spindle assembly checkpoint delay; regulates the morphogenesis checkpoint in response to polarity insults through inactivation of Mih1p; phosphorylated in response to DNA damage; similar to mammalian haspins	YES	2.41e-10	2.2e-10	YES
SPBC1289.05c	YHR039C-A	V-type ATPase V1 domain subunit G	Subunit G of the V1 peripheral membrane domain of V-ATPase; part of the electrogenic proton pump found throughout the endomembrane system; involved in vacuolar acidification; the V1 peripheral membrane domain of the vacuolar H+-ATPase (V-ATPase) has eight subunits	YES	2.33e-10	3.87e-10	YES
SPAC17G6.02c	YLR046C	RTA1-like protein	Putative membrane protein; member of the fungal lipid-translocating exporter (LTE) family of proteins; transcription is activated by paralogous transcription factors Yrm1p and Yrr1p along with genes involved in multidrug resistance; YLR046C has a paralog, RTA1, that arose from the whole genome duplication	YES	2.27e-10	3.72e-06	YES
SPAP8A3.04c	YFL014W	plasma membrane heat shock protein Hsp9	Plasma membrane protein involved in maintaining membrane organization; involved in maintaining organization during stress conditions; induced by heat shock, oxidative stress, osmostress, stationary phase, glucose depletion, oleate and alcohol; protein abundance increased in response to DNA replication stress and dietary restriction; regulated by the HOG and Ras-Pka pathways; required for dietary restriction-induced lifespan extension	YES	2.26e-10	2.88e-10	YES
SPBC3H7.01	YNR026C	GEF for Sar1, WD repeat protein Spo14	Guanine nucleotide exchange factor (GEF); activates Sar1p by catalyzing the exchange of GDP for GTP; required for the initiation of COPII vesicle formation in ER to Golgi transport; glycosylated integral membrane protein of the ER; SEC12 has a paralog, SED4, that arose from the whole genome duplication	YES	2.25e-10	1.6e-11	YES
SPBC460.02c	YGR201C	translation elongation factor, glutathione S-transferase	Putative protein of unknown function	YES	2.17e-10	1.76e-10	YES
SPBC19G7.07c	YGR150C	mitochondrial PPR repeat protein Ppr3	Mitochondrial 15S rRNA-binding protein; required for intron removal of COB and COX1 pre-mRNAs; has separable roles in stabilizing mitochondrial 15S rRNA and in maturation of the COB and COX1 mRNAs; contains pentatricopeptide repeat (PPR) motifs; mutant is respiratory deficient and has defective plasma membrane electron transport	YES	2.12e-10	1.94e-10	YES
SPAC17H9.14c	YOL088C	ER protein disulfide isomerase Pdi2	Member of the protein disulfide isomerase (PDI) family; exhibits chaperone activity; overexpression suppresses the lethality of a pdi1 deletion but does not complement all Pdi1p functions; undergoes oxidation by Ero1p	YES	2.02e-10	1.23e-10	YES
SPAC23C4.03	YBL009W	haspin related kinase Hrk1	Atypical protein kinase; along with its paralog, ALK1, required for proper spindle positioning and nuclear segregation following mitotic arrest, proper organization of formins and polarisome components in mitosis, and survival after spindle assembly checkpoint delay; negatively regulates the morphogenesis checkpoint in response to polarity insults in opposition to ALK1; phosphorylated in response to DNA damage; similar to mammalian haspins	YES	2.02e-10	1.75e-10	YES
SPBC1539.04	YLR064W	tetra spanning protein 1, Tts1	Protein that localizes to the endoplasmic reticulum; also associates with the nuclear pore complex; deletion extends chronological lifespan; highly conserved across species, orthologous to human TMEM33 and paralogous to Pom33p; protein abundance increases in response to DNA replication stress	YES	1.98e-10	6.82e-13	YES
SPBC1271.05c	YOR052C	zf-AN1 type zinc finger protein, involved in ER membrane translocation	AN1-type zinc finger protein, effector of proteotoxic stress response; stress-inducible transcriptional target of Rpn4p; induced by nitrogen limitation, weak acid, misfolded proteins; short-lived protein, degraded by proteasome; may protect cells from trivalent metalloid induced proteotoxicity; contains PACE promoter element; ortholog of human AIRAP, which stimulates proteasome activity in response to arsenic; protein abundance increases under DNA replication stress	YES	1.86e-10	2.22e-12	YES
SPBC1711.09c	YKR088C	SNARE associated Golgi protein	Integral membrane protein; localized to late Golgi vesicles along with the v-SNARE Tlg2p; required for asymmetric localization of Kar9p during mitosis; GFP-fusion protein localizes to the cytoplasm in a punctate pattern	YES	1.79e-10	6.21e-12	YES
SPBC947.05c	YLR047C	plasma membrane ferric reductase Frp2	Protein with sequence similarity to iron/copper reductases; involved in iron homeostasis; deletion mutant has iron deficiency/accumulation growth defects; expression increased in the absence of copper-responsive transcription factor Mac1p	YES	1.78e-10	1.77e-10	YES
SPBC1734.07c	YDR108W	TRAPP III complex subunit Trs85b	Component of transport protein particle (TRAPP) complex III; TRAPPIII is a multimeric guanine nucleotide-exchange factor for the GTPase Ypt1p, regulating endosome-Golgi traffic and required for membrane expansion during autophagy and the CVT pathway; directs Ypt1p to the PAS; late post-replication meiotic role	YES	1.57e-10	3.18e-09	YES
SPAC9E9.04	YKL065C	bcap family homolog, vesicle-mediated transport factor	Endoplasmic reticulum transmembrane protein; may interact with ribosomes, based on co-purification experiments; homolog of human BAP31 protein; YET1 has a paralog, YET2, that arose from the whole genome duplication	YES	1.49e-10	1.25e-15	YES
SPBC902.03	YAL009W	serine/threonine protein phosphatase (Nem1-Spo7 complex) regulatory subunit	Putative regulatory subunit of Nem1p-Spo7p phosphatase holoenzyme; regulates nuclear/ER membrane association and activation of Pah1p, a phosphatidate phosphatase involved in the production of diacylglycerol DAG for lipid droplet biogenesis; phosphatase activity of the Nem1p-Spo7p complex is inhibited by Ice2p; regulates nuclear growth by controlling phospholipid biosynthesis; required for normal nuclear envelope morphology, premeiotic replication, and sporulation	YES	1.49e-10	3.01e-10	YES
SPBC28E12.02	YLL032C	RNA-binding protein, Human BICC1 ortholog, implicated in RNA metabolism	Protein of unknown function; may interact with ribosomes, based on co-purification experiments; green fluorescent protein (GFP)-fusion protein localizes to the cytoplasm; YLL032C is not an essential gene	YES	1.48e-10	1.34e-10	YES
SPAC1952.07	YOR368W	checkpoint clamp complex protein Rad1	Checkpoint protein; involved in the activation of the DNA damage and meiotic pachytene checkpoints; with Mec3p and Ddc1p, forms a clamp that is loaded onto partial duplex DNA; homolog of human and S. pombe Rad1 and U. maydis Rec1 proteins	YES	1.37e-10	1.79e-10	YES
SPAC31A2.03	YDL202W	mitochondrial ribosomal protein subunit L10	Mitochondrial ribosomal protein of the large subunit; localizes to vacuole in response to H2O2	YES	1.25e-10	6.7e-08	YES
SPAC23G3.08c	YIL156W	ubiquitin C-terminal hydrolase Ubp7	Ubiquitin-specific protease that cleaves ubiquitin-protein fusions; involved in cell cycle progression through S phase; UBP7 has a paralog, UBP11, that arose from the whole genome duplication	YES	1.24e-10	9.85e-11	YES
SPAC13A11.03	YGL183C	meiosis specific coiled-coil protein Mcp7	Protein required for recombination and meiotic nuclear division; forms a complex with Hop2p, which is involved in chromosome pairing and repair of meiotic double-strand breaks	YES	1.08e-10	8.88e-11	YES
SPAC23C4.10	YNL272C	RabGEF Sec2	Guanyl-nucleotide exchange factor for the small G-protein Sec4p; essential for post-Golgi vesicle transport and for autophagy; associates with the exocyst, via exocyst subunit Sec15p, on secretory vesicles	YES	1.05e-10	4.48e-13	YES
SPAC1834.08	YIL147C	phosphorelay sensor kinase Mak1	Transmembrane histidine phosphotransfer kinase and osmosensor; regulates MAP kinase cascade; transmembrane protein with an intracellular kinase domain that signals to Ypd1p and Ssk1p, thereby forming a phosphorelay system similar to bacterial two-component regulators	YES	1.01e-10	1.37e-13	YES
SPAC23A1.17	YJL020C	WIP family cytoskeletal protein Bbc1	Protein possibly involved in assembly of actin patches; interacts with an actin assembly factor Las17p and with the SH3 domains of Type I myosins Myo3p and Myo5p; localized predominantly to cortical actin patches	YES	9.05e-11	4.62e-11	YES
SPAC1705.02	YDL085C-A	SERF family protein, DUF, human 4F5S homolog, implicated in mRNA splicing	Homolog of modifier of aggregation-4 (MOAG-4) from worm and small EDRK-rich factor protein (SERF1a) from human; highly conserved enhancer of amyloid formation of Abeta40 and alpha-synuclein both in vitro and in vivo; protein displays very high degree of disorder, segment spanning residues 36E-65K has strong helical propensity	YES	8.96e-11	7.72e-11	YES
SPBC3H7.06c	YBR280C	F-box protein Pof9	F-Box protein involved in proteasome-dependent degradation of Aah1p; involved in proteasome-dependent degradation of Aah1p during entry of cells into quiescence; interacts with Skp1	YES	8.37e-11	8.99e-11	YES
SPAC3A12.08	YER182W	acyl-coenzyme A thioesterase	Putative protein of unknown function; the authentic, non-tagged protein is detected in highly purified mitochondria in high-throughput studies	YES	7.95e-11	7.15e-11	YES
SPCC584.13	YKL174C	amino acid/polyamine family transmembrane transporter	Protein involved in excretion of putrescine and spermidine; putative polyamine transporter in the Golgi or post-Golgi vesicles	YES	7.93e-11	3.08e-14	YES
SPBC342.05	YDR217C	BRCT and tudor domain DNA checkpoint protein Crb2	DNA damage-dependent checkpoint protein; required for cell-cycle arrest in G1/S, intra-S, and G2/M, plays a role in postreplication repair (PRR) pathway; transmits checkpoint signal by activating Rad53p and Chk1p; protects double-strand breaks from premature resection; multiple cyclin dependent kinase consensus sites and the C-terminal BRCT domain contribute to DNA damage checkpoint activation; Rad9p Chk1 Activating Domain (CAD) is phosphorylated at multiple sites by Cdc28p/Clb2p	YES	7.55e-11	1e-10	YES
SPCC663.13c	YOR253W	NatA N-acetyltransferase subunit Naa50	Subunit of protein N-terminal acetyltransferase NatA; NatA is comprised of Nat1p, Ard1p, and Nat5p; N-terminally acetylates many proteins, which influences multiple processes such as the cell cycle, heat-shock resistance, mating, sporulation, and telomeric silencing	YES	7e-11	6.76e-11	YES
SPAC26H5.13c	YDR367W	inositol phoshorylceramide synthase regulatory subunit Kei1	Component of inositol phosphorylceramide (IPC) synthase; forms a complex with Aur1p and regulates its activity; required for IPC synthase complex localization to the Golgi; post-translationally processed by Kex2p; KEI1 is an essential gene	YES	6.67e-11	4.93e-11	YES
SPBC1683.09c	YNR060W	plasma membrane ferric iron reductase (NADPH) Frp1	Ferric reductase; reduces a specific subset of siderophore-bound iron prior to uptake by transporters; expression induced by low iron levels	YES	5.63e-11	6.38e-14	YES
SPBC16A3.02c	YMR152W	mitochondrial CH-OH group oxidoreductase, human RTN4IP1 ortholog, implicated in isoprenoid or sterol metabolism	Aldehyde reductase; involved in detoxification of lignocellulose-derived aldehydes; catalyzes the reduction of furan, aliphatic and aromatic aldehydes using either NADH or NADPH as co-factor; membrane of the quinone oxidoreductase subfamily of the medium-chain dehydrogenase/reductase family; null mutant displays sensitivity to DNA damaging agents; protein abundance increases in response to DNA replication stress	YES	5.37e-11	9.52e-15	YES
SPCC1795.09	YIR039C	aspartic protease, yapsin family, unknown specificity Yps1	Putative GPI-anchored aspartic protease; member of the yapsin family of proteases involved in cell wall growth and maintenance	YES	5.2e-11	2.01e-10	YES
SPAC3H8.03	YCR071C	mitochondrial ribosomal protein subunit L49	Mitochondrial ribosomal protein of the large subunit; conserved in metazoa, with similarity to human mitochondrial ribosomal protein MRPL49	YES	4.47e-11	4.92e-11	YES
SPAC29E6.10c	YNL091W	P-body component, Nst1	Translational inhibitor and suppressor of proteasome-assembly defects; P-body component that inhibits translation, rescues proteasome base assembly defects and aggregation of regulatory particle subunits during stress when overexpressed; proposed to function to bridge the HOG and pheromone pathways with the cell wall integrity pathway in response to heat stress; interacts physically and genetically with splicing factor MSL1; large, highly-charge protein containing many disordered regions	YES	4.4e-11	4.81e-11	YES
SPBC1683.09c	YOL152W	plasma membrane ferric iron reductase (NADPH) Frp1	Putative ferric reductase with similarity to Fre2p; expression induced by low copper levels	YES	3.95e-11	3.42e-11	YES
SPAC521.02	YHR134W	DNA repair WLM domain metallopeptidase Wss1	SUMO-ligase and SUMO-targeted metalloprotease; involved in DNA repair; removes DNA-protein crosslinks at stalled replication forks during replication of damaged DNA; clears chromatin-bound sumoylated proteins; localizes to single spot on nuclear periphery of mother cells but not daughters; exhibits vacuolar localization upon genotoxic stress; activated by DNA binding; member of minigluzincins protease family with mammalian DVC1/Spartan	YES	3.75e-11	3.04e-11	YES
SPCC1183.02	YGR201C	glutathione S-transferase, translational elongation factor eEF1	Putative protein of unknown function	YES	3.53e-11	2.6e-10	YES
SPAC17H9.11	YDR063W	cofilin/tropomyosin family Glia Maturation Factor homolog Gmf1	Protein that interacts with Arp2/3 complex; interacts with Arp2/3 complex to stimulate actin filament debranching and inhibit actin nucleation; has similarity to Cof1p and also to human glia maturation factor (GMF); null mutant displays elevated mitochondrial genome loss	YES	3.46e-11	4.59e-14	YES
SPCC584.02	YPR008W	DNA-binding transcription factor, middle-meiotic Cuf2	Transcriptional activator involved in adaptation to weak acid stress; activates transcription of TPO2, YRO2, and other genes encoding membrane stress proteins; HAA1 has a paralog, CUP2, that arose from the whole genome duplication; relocalizes from cytoplasm to nucleus upon DNA replication stress	YES	3.27e-11	7.73e-11	YES
SPAC926.05c	YJR097W	diphthamide biosynthesis protein Dph4	Iron-binding protein; involved in targeting cytoplasmic SRP-independent proteins to the ER; contains a CSL Zn finger and a DnaJ-domain; involved in diphthamide biosynthesis; ortholog human Dph4	YES	3.11e-11	3.05e-11	YES
SPCC330.13	YKR025W	DNA-directed RNA polymerase III complex subunit Rpc37	RNA polymerase III subunit C37	YES	3.07e-11	2.92e-14	YES
SPCC895.04c	YOR075W	SNARE Ufe1	t-SNARE protein required for retrograde vesicular traffic; involved in Sey1p-independent homotypic ER fusion; required for efficient nuclear fusion during mating; forms a complex with the SNAREs Sec22p, Sec20p and Use1p to mediate fusion of Golgi-derived vesicles at the ER	YES	3.04e-11	4.67e-06	YES
SPAC4A8.10	YOR059C	acylglycerol lipase	Phospholipase; contains lipase specific GXSXG motif; maintains lipid droplet (LD) morphology; induced by transcription factor Rpn4p; protein abundance increases in response to DNA replication stress	YES	2.89e-11	1.3e-11	YES
SPCC4G3.10c	YDR314C	DNA repair protein Rhp42	Protein involved in nucleotide excision repair (NER); homologous to RAD4	YES	2.84e-11	2.48e-11	YES
SPAC1687.02	YMR274C	CAAX prenyl protease	Type II CAAX prenyl protease; involved in the proteolysis and maturation of Ras and the a-factor mating pheromone	YES	2.8e-11	2.57e-11	YES
SPCC1322.09	YJL123C	Golgi protein, associated with COP vesicles, DUF5427	Protein of unknown function that may interact with ribosomes; green fluorescent protein (GFP)-fusion protein localizes to the cytoplasm and to COPI-coated vesicles (early Golgi); mtc1 is synthetically lethal with cdc13-1	YES	2.74e-11	1.73e-14	YES
SPBC18H10.04c	YPR163C	translation initiation factor	Translation initiation factor eIF-4B; RNA recognition motif containing single-stranded RNA binding protein that possesses RNA annealing and strand-exchange activities; stimulates the ATPase and unwinding activities of the RNA helicase eIF4A, in a synergistic manner with eIF4G; promotes assembly of the translation initiation factor complex eIF4F and the 48S preinitiation complex; interacts with Rps20p at the head of the 40S ribosomal subunit and alters the structure of the mRNA entry channel	YES	2.35e-11	7.71e-12	YES
SPAC22F3.11c	YDL098C	U4/U6 x U5 tri-snRNP complex subunit Snu23	Component of the U4/U6.U5 snRNP complex; involved in mRNA splicing via spliceosome	YES	2.16e-11	1.92e-11	YES
SPCC790.03	YPL246C	Golgi rhomboid protease Rbd2	Possible rhomboid protease; has similarity to eukaryotic rhomboid proteases including Pcp1p	YES	2.13e-11	1.75e-11	YES
SPCC126.06	YGR080W	twinfilin	Twinfilin; highly conserved actin monomer-sequestering protein involved in regulation of the cortical actin cytoskeleton; coordinates actin filament severing and monomer sequestering at sites of rapid actin turnover; composed of two cofilin-like regions, stimulates actin depolymerization as does the mouse homolog, mTwf1	YES	2.06e-11	4.94e-11	YES
SPBC609.02	YNL128W	phosphatidylinositol-3,4,5-trisphosphate3-phosphatase Ptn1	PTEN homolog with no demonstrated inositol lipid phosphatase activity; plays a role in normal sporulation; homolog of human tumor suppressor gene PTEN/MMAC1/TEP1 and fission yeast ptn1	YES	1.94e-11	1.91e-11	YES
SPBC3D6.09	YDR121W	DNA polymerase epsilon subunit Dpb4	Subunit of DNA pol epsilon and of ISW2 chromatin accessibility complex; involved in both chromosomal DNA replication and inheritance of telomeric silencing; stabilizes the interaction of Pol epsilon with primer-template DNA, positively affecting the processivity of the polymerase and exonuclease activities of Pol epsilon; interacts with extranucleosomal DNA and acts as anchor point for ISW2 complex that retains its position on DNA during nucleosome mobilization	YES	1.76e-11	1.13e-09	YES
SPCC584.14	YCR054C	armadillo repeat protein, human ATXN10 ortholog	Essential protein of unknown function; with orthologs in Ashbya gossypii and Candida albicans; similar to human ATXN10, mutations in which cause spinocerebellar ataxia type 10; codon usage corresponds to that observed for yeast genes expressed at low levels; relative distribution to the nucleus increases upon DNA replication stress	YES	1.68e-11	1.72e-11	YES
SPAC8F11.04	YHR052W	U3 snoRNP-associated protein Cic1/Utp30 family involved in ribosome biogenesis	Essential protein that interacts with proteasome components; has a potential role in proteasome substrate specificity; also copurifies with 66S pre-ribosomal particles	YES	1.64e-11	7.65e-12	YES
SPBC1347.04	YJL054W	TIM22 inner membrane protein insertion complex subunit Tim54	Component of the mitochondrial TIM22 complex; involved in insertion of polytopic proteins into the inner membrane	YES	1.62e-11	4.29e-11	YES
SPAC23C4.13	YIL004C	SNARE Bet1	Type II membrane protein required for vesicular transport; required for vesicular transport between the endoplasmic reticulum and Golgi complex; v-SNARE with similarity to synaptobrevins	YES	1.58e-11	1.52e-11	YES
SPBC3E7.02c	YDR171W	heat shock protein Hsp16	Compartment-specific sequestrase chaperone; small heat shock protein (sHSP) with chaperone activity; targets and sequesters proteins to cytoplasmic inclusions (CytoQ); sumoylated during DNA damage; forms barrel-shaped oligomers that suppress unfolded protein aggregation; involved in cytoskeleton reorganization after heat shock; protein abundance increases and forms cytoplasmic foci in response to DNA replication stress	YES	1.58e-11	8.12e-11	YES
SPBC947.05c	YKL220C	plasma membrane ferric reductase Frp2	Ferric reductase and cupric reductase; reduces siderophore-bound iron and oxidized copper prior to uptake by transporters; expression induced by low iron levels but not by low copper levels	YES	1.57e-11	1.56e-11	YES
SPBC4B4.08	YGR289C	plasma membrane glucose/fructose/galactose:proton symporter Ght2	High-affinity maltose transporter (alpha-glucoside transporter); inducible; encoded in the MAL1 complex locus; broad substrate specificity that includes maltotriose; required for isomaltose utilization	YES	1.49e-11	5.84e-15	YES
SPAC23G3.10c	YCR052W	SWI/SNF and RSC complex subunit Ssr3	Component of the RSC chromatin remodeling complex; essential for mitotic growth; RSC6 has a paralog, SNF12, that arose from the whole genome duplication	YES	1.47e-11	1.31e-11	YES
SPBC1105.07c	YOL072W	TREX/TREX2 complex subunit Pci2	Nuclear pore-associated protein; component of TREX-2 complex (Sac3p-Thp1p-Sus1p-Cdc31p) involved in transcription elongation and mRNA export from the nucleus; involved in post-transcriptional tethering of active genes to the nuclear periphery and to non-nascent mRNP; contains a PAM domain implicated in protein-protein binding	YES	1.41e-11	1.14e-11	YES
SPAC13G7.04c	YOL019W	plasma membrane anchored protein, claudin family, predicted membrane sensor Mac1	Protein involved in secretion and cell wall organization; localizes to plasma membrane microdomains called MCCs (membrane compartment occupied by Can1); GFP-fusion protein localizes to the cell periphery and vacuole; Sur7/PalI family transmembrane domain (TMD) containing protein; TOS7 has a paralog, DCV1, that arose from the whole genome duplication	YES	1.37e-11	2.78e-09	YES
SPBC1706.01	YAR014C	tip elongation aberrant protein Tea4	Protein involved in bud-site selection; Bud14p-Glc7p complex is a cortical regulator of dynein; forms a complex with Kel1p and Kel2p that regulates Bnr1p (formin) to affect actin cable assembly, cytokinesis, and polarized growth; diploid mutants display a random budding pattern instead of the wild-type bipolar pattern; relative distribution to the nucleus increases upon DNA replication stress	YES	1.18e-11	1.23e-11	YES
SPBC1703.01c	YBR257W	RNase P and RNase MRP subunit Pop4	Subunit of both RNase MRP and nuclear RNase P; RNase MRP cleaves pre-rRNA, while nuclear RNase P cleaves tRNA precursors to generate mature 5' ends and facilitates turnover of nuclear RNAs; binds to the RPR1 RNA subunit in RNase P	YES	1.16e-11	1.68e-11	YES
SPCC1393.09c	YDR152W	RWD domain protein, involved in cytoplasmic translation Gir2	Highly-acidic RWD domain-containing cytoplasmic protein; forms a highly conserved complex with Rbg2p that is responsible for efficient cell growth under amino acid starvation and binds translational activator Gcn1p in dose-dependent manner according to stress level; associates with translating ribosomes; intrinsically unstructured protein whose stability is enhanced upon binding Rbg2p	YES	1.13e-11	7.96e-12	YES
SPCC1235.13	YGR289C	plasma membrane glucose/fructose:proton symporter Ght6	High-affinity maltose transporter (alpha-glucoside transporter); inducible; encoded in the MAL1 complex locus; broad substrate specificity that includes maltotriose; required for isomaltose utilization	YES	1.12e-11	6.54e-17	YES
SPCC622.13c	YKL033W	TTT co-chaperone complex, armadillo-type fold subunit Tti1	Subunit of the ASTRA complex, involved in chromatin remodeling; telomere length regulator involved in the stability or biogenesis of PIKKs such as TORC1; similar to S. pombe Tti1p; detected in highly purified mitochondria in high-throughput studies	YES	1.1e-11	1.77e-11	YES
SPCC1235.14	YGR289C	plasma membrane high-affinity glucose/fructose:proton symporter Ght5	High-affinity maltose transporter (alpha-glucoside transporter); inducible; encoded in the MAL1 complex locus; broad substrate specificity that includes maltotriose; required for isomaltose utilization	YES	1.06e-11	1.27e-14	YES
SPAC23G3.10c	YNR023W	SWI/SNF and RSC complex subunit Ssr3	73 kDa subunit of the SWI/SNF chromatin remodeling complex; involved in transcriptional regulation; relocates to the cytosol under hypoxic conditions; deletion mutants are temperature-sensitive; SNF12 has a paralog, RSC6, that arose from the whole genome duplication	YES	9.45e-12	9.91e-12	YES
SPBC1711.11	YJL036W	autophagy associated protein Atg24b	Sorting nexin; involved in retrieval of late-Golgi SNAREs from post-Golgi endosomes to the trans-Golgi network and in cytoplasm to vacuole transport; contains a PX phosphoinositide-binding domain; forms complexes with Snx41p and with Atg20p	YES	9.41e-12	1.25e-16	YES
SPBC776.17	YCL031C	rRNA processing protein Rrp7	Essential protein involved in rRNA processing and ribosome biogenesis; forms a complex with Utp22p; protein abundance increases in response to DNA replication stress	YES	9.21e-12	9.07e-12	YES
SPAC26F1.08c	YGL140C	transmembrane protein, implicated in transmembrane transport or endocytosis	Putative protein of unknown function; non-essential gene; contains multiple predicted transmembrane domains	YES	8.9e-12	2.27e-12	YES
SPAC29A4.02c	YGR201C	translation elongation factor EF-1 gamma subunit	Putative protein of unknown function	YES	8.77e-12	3.04e-12	YES
SPBC13E7.09	YLR337C	verprolin	Verprolin, proline-rich actin-associated protein; involved in cytoskeletal organization and cytokinesis; promotes actin nucleation and endocytosis; related to mammalian Wiskott-Aldrich syndrome protein (WASP)-interacting protein (WIP)	YES	8.59e-12	1.85e-07	YES
SPBC106.20	YJL085W	exocyst complex subunit Exo7	Subunit of the exocyst complex; the exocyst mediates polarized targeting and tethering of post-Golgi secretory vesicles to active sites of exocytosis prior to SNARE-mediated fusion; PtdIns[4,5]P2-binding protein that localizes to exocytic sites in an actin-independent manner, targeting and anchoring the exocyst with Sec3p; involved in exocyst assembly; direct downstream effector of Rho3p and Cdc42p; relocalizes from bud neck to cytoplasm upon DNA replication stress	YES	8.51e-12	6.79e-12	YES
SPAC5H10.13c	YJL183W	alpha-1,2-galactosyltransferase Gmh2	Subunit of a Golgi mannosyltransferase complex; this complex also contains Anp1p, Mnn9p, Mnn10p, and Hoc1p, and mediates elongation of the polysaccharide mannan backbone; has homology to Mnn10p	YES	8.19e-12	7.87e-12	YES
SPBC543.08	YDR319C	ER membrane CoA pyrophosphatase (FIT) family lipid storage protein Fit1	Protein needed for ER membrane biosynthesis in response to ER stress; member of the highly conserved FIT family of proteins involved in triglyceride droplet biosynthesis; homologous to human FIT2/FITM2, a fatty acyl-CoA diphosphatase; interacts with Sst2p and Hsp82p in high-throughput two-hybrid screens	YES	7.56e-12	6.54e-12	YES
SPAC29E6.04	YJR112W	MIS12/MIND complex subunit Nnf1	Essential component of the outer kinetochore MIND complex; joins kinetochore subunits contacting DNA to those contacting microtubules; required for kinetochore bi-orientation and accurate chromosome segregation; complex consists of Mtw1p, Nnf1p, Nsl1p and Dsn1p; homologous to metazoan CENP-H proteins	YES	7.05e-12	5.46e-12	YES
SPCC825.04c	YMR069W	histone N-acetyltransferase Naa40/NatD	N alpha-acetyl-transferase; involved in acetylation of the N-terminal residues of histones H4 and H2A	YES	6.97e-12	8.25e-12	YES
SPAC4G8.10	YHL031C	SNARE Gos1	v-SNARE protein involved in Golgi transport; homolog of the mammalian protein GOS-28/GS28	YES	6.83e-12	6.61e-12	YES
SPAC3A12.19	YBR282W	mitochondrial ribosomal protein subunit L41	Mitochondrial ribosomal protein of the large subunit; homolog of human Bcl-2 interacting protein BMRP	YES	6.81e-12	8.46e-12	YES
SPCC1753.02c	YDL035C	G-protein coupled receptor Git3	Plasma membrane G protein coupled receptor (GPCR); interacts with the heterotrimeric G protein alpha subunit, Gpa2p, and with Plc1p; sensor that integrates nutritional signals with the modulation of cell fate via PKA and cAMP synthesis	YES	6.29e-12	6.24e-11	YES
SPAPB24D3.04c	YER142C	DNA-3-methyladenine glycosylase Mag1	3-methyl-adenine DNA glycosylase; initiates base excision repair (BER) by removing damaged bases to create abasic sites that are subsequently repaired; expansion of BER repair removes alkylated bases resulting from alkylating agent-induced DNA damage, compensating for the lack of DNA repair by oxidative dealkylation; protein abundance increases in response to DNA replication stress	YES	6.26e-12	2.1e-12	YES
SPBC947.05c	YOL152W	plasma membrane ferric reductase Frp2	Putative ferric reductase with similarity to Fre2p; expression induced by low copper levels	YES	5.95e-12	5.15e-12	YES
SPBC1861.01c	YKL089W	CENP-C ortholog Cnp3	Centromeric CDEIII region binding protein; nucleates kinetochore assembly; required for the structural integrity of elongating spindles; copurifies with subunits of the MIND complex and centromeric nucleosome components (Cse4p and histones H2A, H2B, and H4); phosphorylated by Ipl1p; orthologous to human centromere constitutive-associated network (CCAN) subunit CENP-C and fission yeast cnp3; localizes to the kinetochore	YES	5.76e-12	8.06e-14	YES
SPBC1105.04c	YDR081C	CENP-B homolog Cbp1, domesticated transposable element	Transcription factor for thiamine-regulated genes; required for expression of the two isoforms of pyruvate decarboxylase (PDC1 and PDC5) along with thiamine biosynthetic genes; binds a DNA sequence in the PDC5 promoter; mutant fails to grow on 2% glucose and thus is scored as inviable under standard conditions	YES	5.62e-12	9.9e-12	YES
SPBC4B4.11	YHR059W	mitochondrial ribosomal protein subunit S41	Protein of unknown function; required for survival upon exposure to K1 killer toxin	YES	5.53e-12	5.04e-12	YES
SPAC22G7.02	YGL016W	karyopherin/importin beta family nuclear import signal receptor Kap111	Karyopherin beta; bidirectional nuclear transport receptor (biportin) that shuttles distinct sets of cargoes in opposite directions; responsible for import of Toa1p-Toa2p complex into nucleus; depletes eIF5A and eEF2 from cell nuclei; binds to nucleoporins Nup1p and Nup2p; may play a role in regulation of pleiotropic drug resistance	YES	5.25e-12	3.79e-14	YES
SPAC8C9.14	YOR140W	stress-responsive DNA-binding transcription factor Prr1	Transcriptional repressor and activator; involved in repression of flocculation-related genes, and activation of stress responsive genes; has direct role in INO1 transcriptional memory; negatively regulated by cAMP-dependent protein kinase A subunit Tpk2p; premature stop codon (C1430T, Q477-stop) in SK1 background is linked to the aggressively invasive phenotype of SK1 relative to BY4741 (S288C)	YES	4.61e-12	3.17e-12	YES
SPBC887.09c	YOR353C	MOR signalling network scaffold, leucine-rich repeat protein Sog2	Key component of the RAM signaling network; required for proper cell morphogenesis and cell separation after mitosis	YES	4.57e-12	2.68e-12	YES
SPAC31A2.11c	YGL166W	DNA-binding transcription factor, nutritional copper sensing Cuf1	Copper-binding transcription factor; activates transcription of the metallothionein genes CUP1-1 and CUP1-2 in response to elevated copper concentrations; required for regulation of copper genes in response to DNA-damaging reagents; CUP2 has a paralog, HAA1, that arose from the whole genome duplication	YES	4.24e-12	2.21e-12	YES
SPBC1861.03	YEL053C	NatC N-acetyltransferase complex subunit Naa35	Non-catalytic subunit of the NatC N-terminal acetyltransferase; required for replication of dsRNA virus; expression is glucose-repressible; human NatC ortholog, Naa35, requires co-expression of the human catalytic subunit, Naa30, to functionally complement the null allele	YES	4.2e-12	9.76e-10	YES
SPAC227.05	YNL153C	prefoldin subunit Pfd4	Subunit of the heterohexameric cochaperone prefoldin complex; prefoldin binds specifically to cytosolic chaperonin and transfers target proteins to it; prefoldin complex also localizes to chromatin of actively transcribed genes in the nucleus and facilitates transcriptional elongation	YES	4.15e-12	3.34e-08	YES
SPCC1840.10	YJR022W	Lsm2-8 complex subunit Lsm8	Lsm (Like Sm) protein; forms heteroheptameric complex (with Lsm2p, Lsm3p, Lsm4p, Lsm5p, Lsm6p, and Lsm7p) that is part of spliceosomal U6 snRNP and is also implicated in processing of pre-tRNA, pre-snoRNA, and pre-rRNA	YES	4e-12	3.68e-12	YES
SPBC1709.13c	YHL039W	ribosomal lysine methyltransferase Set10	Lysine methyltransferase; involved in the monomethylation of eEF1A (Tef1p/Tef2p); SET-domain family member; predicted involvement in ribosome biogenesis; green fluorescent protein (GFP)-fusion protein localizes to the cytoplasm	YES	3.94e-12	3.32e-12	YES
SPCC737.05	YDR479C	peroxin Pex28/29	ER-resident protein involved in peroxisomal biogenesis; ER-localized protein that associates with peroxisomes; interacts with Pex30p and reticulons Rtn1p and Yop1p to regulate peroxisome biogenesis from the ER; role in peroxisomal-destined vesicular flow from the ER; regulates peroxisomal size, number and distribution; Pex28p and Pex29p may act at steps upstream of those mediated by Pex30p, Pex31p, and Pex32p; forms ER foci upon DNA replication stress	YES	3.9e-12	6.44e-12	YES
SPBC106.07c	YGR147C	N alpha-acetylation related protein Nat2	Protein of unknown function; has an apparent role in acetylation of N-terminal methionine residues	YES	3.71e-12	8.51e-12	YES
SPCC338.17c	YDL003W	mitotic cohesin complex kleisin subunit Rad21	Essential alpha-kleisin subunit of the cohesin complex; required for sister chromatid cohesion in mitosis; subject to proteolytic cleavage by separase Esp1p, resulting in dissociation of cohesin from chromatin and the separation of sister chromatids at the mitotic metaphase-to-anaphase transition; apoptosis induces cleavage and translocation of a C-terminal fragment to mitochondria; expression peaks in S phase	YES	3.62e-12	2.03e-12	YES
SPCC16A11.08	YDL113C	autophagy associated PX/BAR domain sorting nexin Atg20	Sorting nexin family member; required for the cytoplasm-to-vacuole targeting (Cvt) pathway, endosomal sorting and selective autophagy; has a Phox homology domain that binds phosphatidylinositol-3-phosphate; interacts with Snx4p; potential Cdc28p substrate	YES	3.46e-12	1.02e-11	YES
SPCP31B10.02	YPL107W	mitochondrial oxidoreductase-like protein, human OXLD1 ortholog	Putative mitochondrial protein of unknown function; green fluorescent protein (GFP)-fusion protein localizes to mitochondria; DPC25 is not an essential gene	YES	3.42e-12	3.78e-12	YES
SPBC26H8.14c	YLL009C	mitochondrial copper chaperone for cytochrome c oxidase Cox17	Copper metallochaperone that transfers copper to Sco1p and Cox11p; eventual delivery to cytochrome c oxidase; contains twin cysteine-x9-cysteine motifs; interacts with the MICOS complex, and interaction is promoted by copper ions; human homolog COX17 partially complements yeast null mutant	YES	3.33e-12	2.62e-12	YES
SPAP14E8.02	YDR501W	chromatin binding FHA domain protein Tos4	Putative transcription factor, contains Forkhead Associated domain; found associated with chromatin; target of SBF transcription factor; induced in response to DNA damaging agents and deletion of telomerase; PLM2 has a paralog, TOS4, that arose from the whole genome duplication	YES	3.32e-12	2.01e-10	YES
SPAC25B8.08	YPR089W	Golgi Ras-interacting protein with DIL domain, human RADIL and RASIP1 ortholog (predicted), implicated in cytoskeleton organization	Protein of unknown function; exhibits genetic interaction with ERG11 and protein-protein interaction with Hsp82p	YES	2.93e-12	3.57e-12	YES
SPCC70.02c	YDL181W	mitochondrial proton-transporting ATP synthase inhibitor Inh1	Protein that inhibits ATP hydrolysis by the F1F0-ATP synthase; inhibitory function is enhanced by stabilizing proteins Stf1p and Stf2p; has a calmodulin-binding motif and binds calmodulin in vitro; INH1 has a paralog, STF1, that arose from the whole genome duplication	YES	2.89e-12	2.17e-12	YES
SPBC1604.19c	YDR108W	TRAPP III complex subunit Trs85a	Component of transport protein particle (TRAPP) complex III; TRAPPIII is a multimeric guanine nucleotide-exchange factor for the GTPase Ypt1p, regulating endosome-Golgi traffic and required for membrane expansion during autophagy and the CVT pathway; directs Ypt1p to the PAS; late post-replication meiotic role	YES	2.84e-12	1.91e-12	YES
SPBC839.09c	YBL090W	mitochondrial ribosomal protein subunit S21	Mitochondrial ribosomal protein of the small subunit; MRP21 exhibits genetic interactions with mutations in the COX2 and COX3 mRNA 5'-untranslated leader sequences	YES	2.54e-12	2.93e-12	YES
SPBC1778.07	YMR209C	dipeptide methyltransferase, human CARNMT1 ortholog, implicated in amino acid metabolism	Putative S-adenosylmethionine-dependent methyltransferase; SWAT-GFP and mCherry fusion proteins localize to the endoplasmic reticulum and vacuole respectively; YMR209C is not an essential gene	YES	2.12e-12	2.05e-12	YES
SPBC83.18c	YNL152W	contractile ring-membrane anchor Fic1	Essential protein that associates with contractile actomyosin ring; required for ingression of the plasma membrane into the bud neck during cytokinesis; C2 domain, a membrane targeting module, is required for function; activates chitin synthase activity of Chs2p during cytokinesis	YES	2.04e-12	7.22e-12	YES
SPBC20F10.08c	YMR185W	RNA polymerase II nuclear import protein Rtp1	Protein required for the nuclear import and biogenesis of RNA pol II; conflicting evidence on whether null mutant is viable with elongated buds, or inviable; interacts with Rpb2, Rpb3, Nup116p, Nup100p and components of the R2TP complex (Rvb1p, Rvb2p, Pih1p); similar to human TMCO7 gene	YES	2e-12	1.53e-12	YES
SPCC1902.02	YPL032C	oxidoreductase	Protein of unknown function; mutant phenotype suggests a potential role in vacuolar function; green fluorescent protein (GFP)-fusion protein localizes to the cell periphery, cytoplasm, bud, and bud neck; relocalizes from bud neck to cytoplasm upon DNA replication stress; SVL3 has a paralog, PAM1, that arose from the whole genome duplication	YES	1.89e-12	2.75e-12	YES
SPAC18G6.01c	YHR198C	chalcone-related heme binding protein, Aim18	Hemoprotein; protein of unknown function that localizes to the mitochondrial inner mnembrane; null mutant displays elevated frequency of mitochondrial genome loss; contains a chalcone isomerase (CHI) domain, a predicted N-terminal transmembrane domain and an N-terminal mitochondrial targeting sequence; lacks CHI catalytic activity	YES	1.81e-12	1.77e-12	YES
SPBC18E5.05c	YHR187W	elongator complex subunit Elp5	Subunit of hexameric RecA-like ATPase Elp456 Elongator subcomplex; which is required for modification of wobble nucleosides in tRNA; iki1 mutations confer resistance to the K. lactis toxin zymocin; localizes to cytosol, nucleus and peroxisomes	YES	1.78e-12	7.1e-13	YES
SPAC2F3.17c	YDR378C	Lsm2-8 complex subunit Lsm6	Lsm (Like Sm) protein; part of heteroheptameric complexes (Lsm2p-7p and either Lsm1p or 8p): cytoplasmic Lsm1p complex involved in mRNA decay; nuclear Lsm8p complex part of U6 snRNP and possibly involved in processing tRNA, snoRNA, and rRNA	YES	1.6e-12	3.01e-13	YES
SPAC2F3.10	YDR027C	GARP complex subunit Vps54	Component of the GARP (Golgi-associated retrograde protein) complex; GARP is required for the recycling of proteins from endosomes to the late Golgi, and for mitosis after DNA damage induced checkpoint arrest; potentially phosphorylated by Cdc28p; members of the GARP complex are Vps51p-Vps52p-Vps53p-Vps54p	YES	1.54e-12	4.77e-10	YES
SPAC222.15	YGL033W	Tat binding protein 1(TBP-1)-interacting protein (TBPIP) homolog	Meiosis-specific protein that localizes to chromosomes; prevents synapsis between nonhomologous chromosomes and ensures synapsis between homologs; forms complex with Mnd1p to promote homolog pairing and meiotic double-strand break repair; heterodimer of Hop2p-Mnd1p stimulates the Dmc1p-mediated strand invasion	YES	1.49e-12	1.16e-12	YES
SPAC1556.05c	YGL029W	ribosome biogenesis CGR1 family	Protein involved in nucleolar integrity and processing of pre-rRNA; has a role in processing rRNA for the 60S ribosome subunit; transcript is induced in response to cytotoxic stress but not genotoxic stress; relocalizes from nucleus to nucleolus upon DNA replication stress	YES	1.43e-12	1.71e-07	YES
SPBC216.02	YDR150W	meiotic cortical anchoring factor for dynein Mcp5/Num1	Protein required for nuclear migration; component of the mitochondria-ER-cortex-anchor (MECA); required for the association of mitochondria with the cell cortex and for accurate distribution of mitochondrial network; interacts with Mdm36p to link the ER and mitochondria at the cortex; localizes to the mother cell cortex and the bud tip; may mediate interactions of dynein and cytoplasmic microtubules with the cell cortex	YES	1.38e-12	6.48e-13	YES
SPBC947.05c	YNR060W	plasma membrane ferric reductase Frp2	Ferric reductase; reduces a specific subset of siderophore-bound iron prior to uptake by transporters; expression induced by low iron levels	YES	1.37e-12	4.88e-16	YES
SPCC162.08c	YIL149C	nucleoporin nup211	Myosin-like protein associated with the nuclear envelope; nuclear basket protein that connects the nuclear pore complex with the nuclear interior; involved in the Tel1p pathway that controls telomere length; MLP2 has a paralog, MLP1, that arose from the whole genome duplication	YES	1.28e-12	1.15e-12	YES
SPCC736.04c	YJL183W	Golgi alpha-1,2-galactosyltransferase Gma12	Subunit of a Golgi mannosyltransferase complex; this complex also contains Anp1p, Mnn9p, Mnn10p, and Hoc1p, and mediates elongation of the polysaccharide mannan backbone; has homology to Mnn10p	YES	1.28e-12	1.14e-12	YES
SPAC30C2.06c	YMR211W	mitochondrial inheritance GTPase, tubulin-like	Essential protein involved in mtDNA inheritance; may also function in the partitioning of the mitochondrial organelle or in the segregation of chromosomes, exhibits regions similar to members of a GTPase family	YES	1.26e-12	1.01e-12	YES
SPAC688.08	YCR081W	mediator complex subunit Med12	Subunit of the RNA polymerase II mediator complex; associates with core polymerase subunits to form the RNA polymerase II holoenzyme; essential for transcriptional regulation; involved in glucose repression	YES	1.26e-12	3.3e-09	YES
SPCC24B10.13	YDR162C	protein kinase activator Skb5	Protein involved in the HOG (high osmolarity glycerol) pathway; negatively regulates Hog1p by recruitment of phosphatase Ptc1p to the Pbs2p-Hog1p complex; interacts with Bck1p and down regulates the cell wall integrity pathway; found in the nucleus and cytoplasm; contains an SH3 domain and a Ptc1p binding domain (PBM)	YES	1.17e-12	1.72e-12	YES
SPBC17G9.04c	YJR042W	nucleoporin Nup85	Subunit of the Nup84p subcomplex of the nuclear pore complex (NPC); contributes to nucleocytoplasmic transport and NPC biogenesis and is involved in establishment of a normal nucleocytoplasmic concentration gradient of the GTPase Gsp1p; also plays roles in several processes that may require localization of genes or chromosomes at the nuclear periphery, including double-strand break repair, transcription and chromatin silencing; homologous to human NUP85 aka NUP75	YES	1.11e-12	9.78e-14	YES
SPCC162.07	YLL038C	epsin	Protein of unknown function; contains an N-terminal epsin-like domain; proposed to be involved in the trafficking of Arn1p in the absence of ferrichrome	YES	9.77e-13	1.59e-15	YES
SPBP35G2.06c	YKR082W	nucleoporin, WD repeat Nup131	Subunit of Nup84p subcomplex of nuclear pore complex (NPC); contributes to nucleocytoplasmic transport, NPC biogenesis; is involved in establishment of a normal nucleocytoplasmic concentration gradient of GTPase Gsp1p; also plays roles in several processes that may require localization of genes or chromosomes at nuclear periphery, including double-strand break repair, transcription and chromatin silencing; relocalizes to cytosol in response to hypoxia; homolog of human NUP133	YES	9.75e-13	7.77e-13	YES
SPBC19C2.11c	YGL219C	ERMES complex subunit, membrane tether and lipid transfer protein Mdm34	Mitochondrial component of the ERMES complex; links the ER to mitochondria and may promote inter-organellar calcium and phospholipid exchange as well as coordinating mitochondrial DNA replication and growth; required for mitophagy; ERMES complex is often co-localized with peroxisomes and with concentrated areas of pyruvate dehydrogenase	YES	9.7e-13	6.73e-13	YES
SPAC227.01c	YDR414C	retrograde transport protein, Golgi to ER, Erd1/Gmn2	Predicted membrane protein required for lumenal ER protein retention; Golgi inorganic phosphate (Pi) exporter that balances Pi import associated with NDP-sugar transport into the Golgi; involved in recycling of early glycosyltransferases from late to early Golgi compartments; mutants secrete the endogenous ER protein, BiP (Kar2p)	YES	9.46e-13	7.24e-13	YES
SPCC594.02c	YHL026C	DUF2456 family conserved fungal protein	Putative protein of unknown function; transcriptionally regulated by Upc2p via an upstream sterol response element; SWAT-GFP fusion protein localizes to the cell periphery, while mCherry fusion localizes to both the cell periphery and vacuole; YHL026C is not an essential gene; in 2005 the start site was moved 141 nt upstream (see Locus History)	YES	8.71e-13	4.42e-13	YES
SPAC977.08	YIL124W	1-acyl DHAP reductase Ayr2	Bifunctional triacylglycerol lipase and 1-acyl DHAP reductase; NADPH-dependent 1-acyl dihydroxyacetone phosphate reductase involved in phosphatidic acid biosynthesis; lipid droplet triacylglycerol lipase involved in mobilization of non-polar lipids; found in lipid particles, endoplasmic reticulum and mitochondrial outer membrane; forms NADPH-regulated channel in mitochondrial outer membrane; required for spore germination; role in cell wall biosynthesis; capable of metabolizing steroid hormones	YES	8.55e-13	8.49e-13	YES
SPAC57A7.07c	YLL062C	homocysteine methyltransferase	S-methylmethionine-homocysteine methyltransferase; functions along with Sam4p in the conversion of S-adenosylmethionine (AdoMet) to methionine to control the methionine/AdoMet ratio	YES	8.38e-13	9.61e-12	YES
SPBC651.11c	YBR288C	AP-3 adaptor complex subunit Apm3	Mu3-like subunit of the clathrin associated protein complex (AP-3); functions in transport of alkaline phosphatase to the vacuole via the alternate pathway	YES	7.97e-13	4.22e-13	YES
SPBC3E7.02c	YBR072W	heat shock protein Hsp16	Small heat shock protein (sHSP) with chaperone activity; forms hollow, sphere-shaped oligomers that suppress unfolded proteins aggregation; long-lived protein that is preferentially retained in mother cells and forms cytoplasmic foci; oligomer activation requires heat-induced conformational change; also has mRNA binding activity	YES	7.69e-13	9.09e-13	YES
SPAC17G6.02c	YER185W	RTA1-like protein	Plasma membrane protein involved in protoprophyrin and heme transport; roles in the uptake of protoprophyrin IX and the efflux of heme; expression is induced under both low-heme and low-oxygen conditions; member of the fungal lipid-translocating exporter (LTE) family of proteins	YES	7.2e-13	3.47e-11	YES
SPCC584.02	YMR021C	DNA-binding transcription factor, middle-meiotic Cuf2	Copper-sensing transcription factor; involved in regulation of genes required for high affinity copper transport; required for regulation of yeast copper genes in response to DNA-damaging agents; undergoes changes in redox state in response to changing levels of copper or MMS	YES	6.56e-13	1.07e-12	YES
SPBC713.11c	YDR276C	plasma membrane proteolipid Pmp3	Small plasma membrane protein; confers resistance to amphotericin B and is a potential target of this common antifungal drug; related to a family of plant polypeptides that are overexpressed under high salt concentration or low temperature; not essential for viability; deletion causes hyperpolarization of the plasma membrane potential	YES	6.47e-13	5e-13	YES
SPAC1486.08	YJL003W	mitochondrial cytochrome c oxidase Cox2 assembly protein, Cox16	Mitochondrial inner membrane protein; required for assembly of cytochrome c oxidase	YES	5.75e-13	4.76e-13	YES
SPBC1685.16	YCL005W-A	V-type ATPase V0 subunit e	Vacuolar H+ ATPase subunit e of the V-ATPase V0 subcomplex; essential for vacuolar acidification; interacts with the V-ATPase assembly factor Vma21p in the ER; involved in V0 biogenesis	YES	4.32e-13	8.79e-13	YES
SPCC970.09	YPR055W	exocyst complex subunit Exo4	Essential 121 kDa subunit of the exocyst complex; the exocyst mediates polarized targeting and tethering of post-Golgi secretory vesicles to active sites of exocytosis at the plasma membrane prior to SNARE-mediated fusion; involved in ER and Golgi inheritance in small buds; relocalizes away from bud neck upon DNA replication stress	YES	4.12e-13	3.91e-13	YES
SPAC12B10.12c	YDR314C	DNA repair protein Rhp41	Protein involved in nucleotide excision repair (NER); homologous to RAD4	YES	3.97e-13	1.19e-15	YES
SPBC2G5.01	YNR021W	ER membrane chaperone for multipass membrane proteins, PAT complex subunit, and TMCO1 translocon subunit (human CCDC47 ortholog)	Putative protein of unknown function; green fluorescent protein (GFP)-fusion protein localizes to the endoplasmic reticulum; YNR021W is not an essential gene	YES	3.11e-13	9.97e-11	YES
SPBC409.04c	YAL034W-A	MIS12/MIND complex Mis12	Essential component of the MIND kinetochore complex; joins kinetochore subunits contacting DNA to those contacting microtubules; critical to kinetochore assembly; complex consists of Mtw1p Including Nnf1p-Nsl1p-Dsn1p (MIND)	YES	3.11e-13	2.63e-13	YES
SPAC12G12.11c	YPL191C	Lys48-specific deubiquitinase Mindy family, Miy1	K48-specific deubiquitinating (DUB) enzyme; MINDY family endo-type deubiquitinase that preferentially cleaves long K48-linked polyubiquitin chains between moieties; diploid deletion strain exhibits high budding index; GFP-fusion protein localizes to the cytoplasm endoplasmic reticulum and cell periphery in high-throughput studies; YPL191C has a paralog, YGL082W, that arose from the whole genome duplication; ortholog of human MINDY2/FAM63B	YES	2.65e-13	2.44e-16	YES
SPAC1952.02	YMR269W	ribosome biogenesis protein Tma23	Nucleolar protein implicated in ribosome biogenesis; deletion extends chronological lifespan	YES	2.65e-13	1.04e-13	YES
SPAC823.04	YOR287C	rRNA processing protein Rrp36	Component of 90S preribosomes; involved in early cleavages of the 35S pre-rRNA and in production of the 40S ribosomal subunit	YES	2.6e-13	9.7e-09	YES
SPAC2C4.08	YDR514C	REX family exonuclease, implicated in rDNA metabolism or ribosome biogenesis, potential human ISG20L2 ortholog	Protein of unknown function that localizes to mitochondria; overexpression affects endocytic protein trafficking; YDR514C has a paralog, GFD2, that arose from the whole genome duplication	YES	2.58e-13	4.05e-13	YES
SPBC839.03c	YLR128W	neddylation protein Dcn1	Scaffold-type E3 ligase; required for cullin neddylation and ubiquitin ligase activation; contains a ubiquitin-binding domain (UBA) for ubiquitin and Nedd8 (Rub1p) interaction and a PONY domain involved in cullin binding and neddylation	YES	2.51e-13	2.12e-13	YES
SPBC27B12.10c	YNL070W	mitochondrial TOM complex subunit Tom7	Component of the TOM (translocase of outer membrane) complex; responsible for recognition and initial import steps for all mitochondrially directed proteins; promotes assembly and stability of the TOM complex	YES	2.44e-13	2.25e-13	YES
SPAC2C4.08	YCL036W	REX family exonuclease, implicated in rDNA metabolism or ribosome biogenesis, potential human ISG20L2 ortholog	Protein of unknown function; identified as a high-copy suppressor of a dbp5 mutation; GFD2 has a paralog, YDR514C, that arose from the whole genome duplication	YES	2.38e-13	4.38e-13	YES
SPBC21C3.19	YHR087W	SBDS family protein Rtc3	Protein of unknown function involved in RNA metabolism; has structural similarity to SBDS, the human protein mutated in Shwachman-Diamond Syndrome (the yeast SBDS ortholog is SDO1); null mutation suppresses cdc13-1 temperature sensitivity; protein abundance increases in response to DNA replication stress	YES	2.38e-13	1.97e-13	YES
SPCP31B10.06	YNL087W	tricalbin, C2 domain protein (phospholipid binding) ER-plasma membrane tethering protein Tcb2	Lipid-binding ER tricalbin involved in ER-plasma membrane tethering; one of at least 7 proteins (Ice2p, Ist2p, Scs2/Scs22p, Tcb1-Tcb3p) that affect cER tethering and contact with the plasma membrane (PM); regulates PI4P levels by controlling access of Sac1p to its substrate PI4P in the PM; regulates PM phospholipid homeostasis; contains 3 calcium and lipid binding domains; localizes to the cortical ER, the cell periphery and is enriched in bud membranes; mRNA is targeted to the bud tip	YES	2.25e-13	2.92e-17	YES
SPCC794.03	YGL077C	plasma membrane amino acid derivative transmembrane transporter	Plasma membrane transporter for choline, ethanolamine, and carnitine; involved in the uptake of nitrogen mustard and the uptake of glycine betaine during hypersaline stress; co-regulated with phospholipid biosynthetic genes and negatively regulated by choline and myo-inositol; human FLVCR2 (MFSD7c), a choline transporter involved in Fowler syndrome, can complement the yeast null mutant	YES	2.23e-13	1.01e-13	YES
SPCC1259.12c	YGL227W	GID complex subunit, Ran GTPase binding protein Gid1	Central component of GID Complex, involved in FBPase degradation; interacts strongly with Gid8p to serve as a scaffold for other GID Complex subunits; contains SPRY domain and 3 domains that are also found in Gid8p - LisH, CTLH, and CRA; required for association of Vid vesicles and actin patches in vacuole import and degradation pathway; shifts the balance of nitrogen metabolism toward glutamate production; localizes to the nucleus and the cytoplasm	YES	2.19e-13	3.02e-13	YES
SPBC9B6.03	YGL023C	zf-FYVE type zinc finger protein and glutamine sensor Pib2	Phosphatidylinositol 3-phosphate binding protein; forms a distinct complex with TORC1, induced by glutamine in a dose-dependent manner, resulting in TORC1 activation, suggesting dual roles as both a glutamine sensor and a direct TORC1 activator; functions as a cysteine sensor involved in TORC1 activation; involved in leucine- and glutamine-responsive TORC1 activation, independent of the Gtr/Ego pathway; related to human PLEKHF1; contains a PI3P binding FYVE domain; similar to Fab1p and Vps27p	YES	2.14e-13	6.25e-14	YES
SPBC1604.10	YDR308C	mediator complex subunit Med21	Subunit of the RNA polymerase II mediator complex; associates with core polymerase subunits to form the RNA polymerase II holoenzyme; essential for transcriptional regulation; target of the global repressor Tup1p	YES	2.06e-13	5.38e-14	YES
SPBC106.13	YIL097W	GID complex subunit Gid9	Subunit of GID complex; involved in proteasome-dependent catabolite inactivation of gluconeogenic enzymes FBPase, PEPCK, and c-MDH; forms dimer with Rmd5p that is then recruited to GID Complex by Gid8p; contains a degenerate RING finger motif needed for GID complex ubiquitin ligase activity in vivo, as well as CTLH and CRA domains; plays role in anti-apoptosis; required for survival upon exposure to K1 killer toxin	YES	1.83e-13	5.42e-11	YES
SPAC22F8.09	YPL146C	rRNA processing protein Rrp16	Nucleolar protein; involved in biogenesis of the 60S subunit of the ribosome; interacts with rRNA processing factors Cbf5p and Nop2p and with the nucleolar proteins Nop17p and Nip7p; null mutant is viable but growth is severely impaired	YES	1.81e-13	7.94e-40	YES
SPAC6B12.05c	YNL215W	Ino80 complex subunit Ies2	Protein that associates with the INO80 chromatin remodeling complex; associates with the INO80 complex under low-salt conditions; essential for growth under anaerobic conditions; protein abundance increases in response to DNA replication stress	YES	1.78e-13	1.57e-12	YES
SPBC691.01	YDR459C	membrane palmitoyltransferase Pfa5	Palmitoyltransferase with autoacylation activity; likely functions in pathway(s) outside Ras; member of a family of putative palmitoyltransferases containing an Asp-His-His-Cys-cysteine rich (DHHC-CRD) domain	YES	1.71e-13	1.62e-13	YES
SPAC1B3.10c	YLR207W	ERAD E3 ligase adaptor subunit Hrd3	ER membrane protein that plays a central role in ERAD; forms HRD complex with Hrd1p and ER-associated protein degradation (ERAD) determinants that engages in lumen to cytosol communication and coordination of ERAD events	YES	1.63e-13	1.59e-13	YES
SPAC8F11.04	YKR060W	U3 snoRNP-associated protein Cic1/Utp30 family involved in ribosome biogenesis	Subunit of U3-containing 90S preribosome complex; complex is involved in production of 18S rRNA and assembly of small ribosomal subunit; Utp30p is peripherally associated with 90S preribosome and appears partially redundant with its paralog Cic1p	YES	1.6e-13	9.29e-14	YES
SPAC23C4.11	YML081C-A	F1-FO ATP synthase F(o) subunit J, Atp18	Subunit of the mitochondrial F1F0 ATP synthase; F1F0 ATP synthase is a large, evolutionarily conserved enzyme complex required for ATP synthesis; termed subunit I or subunit j; does not correspond to known ATP synthase subunits in other organisms	YES	1.58e-13	1.24e-13	YES
SPAC26H5.04	YIL017C	GID complex armadillo repeat subunit Gid5	GID Complex subunit, serves as adaptor for regulatory subunit Vid24p; protein involved in proteasome-dependent catabolite degradation of fructose-1,6-bisphosphatase (FBPase); localized to the nucleus and the cytoplasm	YES	1.51e-13	1.51e-13	YES
SPAC31A2.11c	YPR008W	DNA-binding transcription factor, nutritional copper sensing Cuf1	Transcriptional activator involved in adaptation to weak acid stress; activates transcription of TPO2, YRO2, and other genes encoding membrane stress proteins; HAA1 has a paralog, CUP2, that arose from the whole genome duplication; relocalizes from cytoplasm to nucleus upon DNA replication stress	YES	1.5e-13	2.56e-13	YES
SPAC1952.14c	YGR076C	mitochondrial ribosomal protein subunit L59	Mitochondrial ribosomal protein of the large subunit; mutation confers increased replicative lifespan	YES	1.48e-13	1.27e-13	YES
SPBC28F2.09	YOR194C	transcription factor TFIIA complex large subunit Toa1	TFIIA large subunit; involved in transcriptional activation, acts as antirepressor or as coactivator; required, along with Toa2p, for ribosomal protein gene transcription in vivo; homologous to largest and second largest subunits of human and Drosophila TFIIA	YES	1.42e-13	8.78e-14	YES
SPAP14E8.02	YLR183C	chromatin binding FHA domain protein Tos4	Putative transcription factor, contains Forkhead Associated domain; binds chromatin; involved in expression homeostasis, buffering of mRNA synthesis rate against gene dosage changes during S phase; target of SBF transcription factor; expression is periodic and peaks in G1; involved in DNA replication checkpoint response; interacts with Rpd3 and Set3 histone deacetylase complexes; APCC(Cdh1) substrate; relative distribution to nucleus increases upon DNA replication stress	YES	1.34e-13	1.08e-12	YES
SPAC31F12.01	YMR273C	serine/threonine protein phosphatase PP2A regulatory subunit, Zds1	Protein with a role in regulating Swe1p-dependent polarized growth; involved in maintaining Cdc55p in the cytoplasm where it promotes mitotic entry; involved in mitotic exit through Cdc14p regulation; interacts with silencing proteins at telomeres; has a role in Bcy1p localization; implicated in mRNA nuclear export; ZDS1 has a paralog, ZDS2, that arose from the whole genome duplication	YES	1.33e-13	1.1e-13	YES
SPBC947.08c	YBR215W	histone H3.3-H4 chaperone, HIR complex subunit Hip4	Subunit of the HIR complex; HIR is a nucleosome assembly complex involved in regulation of histone gene transcription; mutants display synthetic defects with subunits of FACT, a complex that allows passage of RNA Pol II through nucleosomes	YES	1.08e-13	1.18e-12	YES
SPAC21E11.07	YJR122W	mitochondrial [4Fe-4S] cluster assembly protein Iba57	Protein involved in incorporating iron-sulfur clusters into proteins; mitochondrial matrix protein; involved in the incorporation of iron-sulfur clusters into mitochondrial aconitase-type proteins; activates the radical-SAM family members Bio2p and Lip5p; interacts with Ccr4p in the two-hybrid system	YES	1.06e-13	8.82e-12	YES
SPAC12G12.11c	YGL082W	Lys48-specific deubiquitinase Mindy family, Miy1	Putative protein of unknown function; MINDY family deubiquitinase that does not appear to contain catalytic activity; predicted prenylation/proteolysis target of Afc1p and Rce1p; green fluorescent protein (GFP)-fusion protein localizes to the cytoplasm and nucleus; not an essential gene; YGL082W has a paralog, YPL191C, that arose from the whole genome duplication; ortholog of human MINDY1/FAM63A	YES	1.04e-13	5.82e-15	YES
SPAC6G10.06	YHR009C	FAD-dependent amino acid oxidase involved in late endosome to Golgi transport Tda3	Putative oxidoreductase involved in late endosome to Golgi transport; physical and genetical interactions with Btn2p; null mutant is viable, has extended S phase, and sensitive to expression of top1-T722A allele; similar to human FOXRED1	YES	1.04e-13	5.62e-14	YES
SPCC320.03	YKL038W	DNA-binding transcription factor Rgt1	Glucose-responsive transcription factor; regulates expression of several glucose transporter (HXT) genes in response to glucose; binds to promoters and acts both as a transcriptional activator and repressor; recruits Tup1p/Cyc8p to target gene promoters; RGT1 has a paralog, EDS1, that arose from the whole genome duplication	YES	9.5e-14	8.58e-14	YES
SPBC1778.04	YDR052C	Spo4-Spo6 kinase complex regulatory subunit Spo6	Regulatory subunit of Cdc7p-Dbf4p kinase complex; required for Cdc7p kinase activity and initiation of DNA replication; phosphorylates the Mcm2-7 family of proteins; cell cycle regulated; relative distribution to the nucleus increases upon DNA replication stress; co-expression of human CDC7 and DBF4 complements single cdc7 or dbf4 null mutations or the cdc7 dbf4 double null mutation	YES	8.71e-14	1.03e-13	YES
SPCC1795.09	YLR120C	aspartic protease, yapsin family, unknown specificity Yps1	Aspartic protease; hyperglycosylated member of the yapsin family of proteases, attached to the plasma membrane via a glycosylphosphatidylinositol (GPI) anchor; involved in nutrient limitation-induced cleavage of the extracellular inhibitory domain of signaling mucin Msb2p, resulting in activation of the filamentous growth MAPK pathway; involved with other yapsins in the cell wall integrity response; role in KEX2-independent processing of the alpha factor precursor	YES	8.71e-14	5.32e-14	YES
SPAC222.03c	YBR091C	Tim9-Tim10 complex subunit Tim10	Essential protein of the inner mitochondrial membrane; peripherally localized; component of the TIM22 complex, which is a twin-pore translocase that mediates insertion of numerous multispanning inner membrane proteins	YES	8.54e-14	8.3e-14	YES
SPAC6F6.06c	YLR084C	cell polarity factor Rax2	Protein required for the maintenance of bud site selection; localizes; localization to the bud neck and previous sites of cell division (bud scars; cytokinesis remnants (CRMs)) is interdependent with Rax2p; required with Rax1p to anchor both Nba1p and Nis1p to CRMs where a Cdc42p inhibitory zone is established preventing repolarization of cells at previous division sites; RAX2 mRNA stability is regulated by Mpt5p; predicted type I membrane-spanning protein; N-glycosylated	YES	8.47e-14	3.44e-15	YES
SPAC1952.08c	YPR172W	human CREG1 ortholog, probable oxidase, implicated in lipid metabolism, vitamin metabolism or lipoylation	Protein of unknown function; predicted to encode a pyridoxal 5'-phosphate synthase based on sequence similarity but purified protein does not possess this activity, nor does it bind flavin mononucleotide (FMN); transcriptionally activated by Yrm1p along with genes involved in multidrug resistance; YPR172W has a paralog, YLR456W, that arose from the whole genome duplication	YES	8.33e-14	7.24e-19	YES
SPBC30D10.14	YAL049C	dienelactone hydrolase family	Cytoplasmic protein involved in mitochondrial function or organization; null mutant displays reduced frequency of mitochondrial genome loss; potential Hsp82p interactor	YES	8.22e-14	6.41e-14	YES
SPBC2G2.03c	YER087C-B	Sec61 translocon beta subunit, GEF Sbh1	Beta subunit of Sec61p ER translocation complex (Sec61p-Sss1p-Sbh1p); involved in protein translocation into the endoplasmic reticulum; interacts with the exocyst complex and also with Rtn1p; cotranslationally N-acetylated by NatA; SBH1 has a paralog, SBH2, that arose from the whole genome duplication	YES	8.09e-14	3.74e-14	YES
SPBC15C4.01c	YJR088C	ER membrane protein complex subunit Emc2/TPR repeat protein Oca3	Member of conserved ER transmembrane complex; required for efficient folding of proteins in the ER; null mutant displays induction of the unfolded protein response; homologous to worm Y57G7A.10/EMC-2, fly CG17556, human TTC35	YES	7.88e-14	6.44e-14	YES
SPAC4F10.14c	YDR252W	nascent polypeptide-associated complex beta subunit	Heterotrimeric nascent polypeptide-associated complex beta3 subunit; complex binds ribosomes via its beta-subunits in close proximity to nascent polypeptides; interacts with Caf130p of the CCR4-NOT complex; similar to human BTF3; BTT1 has a paralog, EGD1, that arose from the whole genome duplication	YES	7.67e-14	5.99e-14	YES
SPAC4F10.07c	YPR185W	autophagy associated protein Atg13	Regulatory subunit of the Atg1p signaling complex; stimulates Atg1p kinase activity; required for vesicle formation during autophagy and the cytoplasm-to-vacuole targeting (Cvt) pathway; contains a HORMA domain required for autophagy and for recruitment of the phosphatidylinositol 3-kinase complex subunit Atg14p to the pre-autophagosomal structure	YES	7.47e-14	9.74e-15	YES
SPAC14C4.13	YER173W	RFC related checkpoint protein Rad17	Checkpoint protein; involved in the activation of the DNA damage and meiotic pachytene checkpoints; subunit of a clamp loader that loads Rad17p-Mec3p-Ddc1p onto DNA; homolog of human and S. pombe Rad17 protein	YES	7.34e-14	5.66e-14	YES
SPAC11H11.04	YFL026W	pheromone p-factor receptor Mam2	Receptor for alpha-factor pheromone; seven transmembrane-domain GPCR that interacts with both pheromone and a heterotrimeric G protein to initiate the signaling response that leads to mating between haploid a and alpha cells	YES	6.92e-14	6.76e-14	YES
SPAC22A12.09c	YJL203W	U2 snRNP-associated protein Sap114	Subunit of the SF3a splicing factor complex; required for spliceosome assembly	YES	6.71e-14	1.85e-12	YES
SPCC550.01c	YLR218C	cytochrome c oxidase assembly protein Coa4	Twin Cx(9)C protein involved in cytochrome c oxidase organization; organization includes assembly or stability; localizes to the mitochondrial intermembrane space via the Mia40p-Erv1p system; interacts genetically with CYC1 and with cytochrome c oxidase assembly factors; mutation can be complemented by human COA4	YES	6.67e-14	1.03e-13	YES
SPBP8B7.06	YOL039W	60S acidic ribosomal protein A2	Ribosomal protein P2 alpha; a component of the ribosomal stalk, which is involved in the interaction between translational elongation factors and the ribosome; free (non-ribosomal) P2 stimulates the phosphorylation of the eIF2 alpha subunit (Sui2p) by Gcn2p; regulates the accumulation of P1 (Rpp1Ap and Rpp1Bp) in the cytoplasm	YES	6.26e-14	3.2e-20	YES
SPBC1685.13	YGR131W	eisosome assembly protein Fhn1	Protein of unknown function; induced by ketoconazole; promoter region contains sterol regulatory element motif, which has been identified as a Upc2p-binding site; overexpression complements function of Nce102p in NCE102 deletion strain; FHN1 has a paralog, NCE102, that arose from the whole genome duplication	YES	6.11e-14	7.56e-14	YES
SPBC28F2.08c	YLR207W	Hrd1 ubiquitin ligase complex SEL1/TPR repeat subunit	ER membrane protein that plays a central role in ERAD; forms HRD complex with Hrd1p and ER-associated protein degradation (ERAD) determinants that engages in lumen to cytosol communication and coordination of ERAD events	YES	6.01e-14	4.65e-14	YES
SPCC613.07	YHR040W	snoRNA biogenesis protein Bcd1	Essential protein required for the accumulation of box C/D snoRNA	YES	5.93e-14	5.64e-14	YES
SPAPB17E12.11	YML019W	oligosaccharyltransferase complex gamma subunit, Ost3	Subunit of the oligosaccharyltransferase complex of the ER lumen; complex catalyzes asparagine-linked glycosylation of newly synthesized proteins; similar to and partially functionally redundant with Ost3p	YES	5.54e-14	4.7e-14	YES
SPBC18E5.11c	YEL015W	enhancer of mRNA decapping Edc3	Non-essential conserved protein with a role in mRNA decapping; specifically affects the function of the decapping enzyme Dcp1p; mediates decay of the RPS28B mRNA via binding to both Rps28Bp (or Rps28Ap) and the RPS28B mRNA; mediates decay of the YRA1 mRNA by a different, translation-independent mechanism; localizes to cytoplasmic mRNA processing bodies; forms cytoplasmic foci upon DNA replication stress	YES	5.18e-14	6.07e-14	YES
SPBC16G5.10	YDL111C	exosome subunit Rrp42	Exosome non-catalytic core component; involved in 3'-5' RNA processing and degradation in both the nucleus and the cytoplasm; has similarity to E. coli RNase PH and to human hRrp42p (EXOSC7)	YES	4.7e-14	4.75e-10	YES
SPAC2F3.18c	YPR170W-B	V-type ATPase V0 subunit f	Putative, non-essential component vacuolar ATPase; conserved in fungi; SWAT-GFP fusion protein localizes to vacuole membrane; partially overlaps the dubious genes YPR169W-A, YPR170W-A and YRP170C	YES	4.48e-14	3.56e-14	YES
SPBC23G7.15c	YOL039W	60S acidic ribosomal protein P2	Ribosomal protein P2 alpha; a component of the ribosomal stalk, which is involved in the interaction between translational elongation factors and the ribosome; free (non-ribosomal) P2 stimulates the phosphorylation of the eIF2 alpha subunit (Sui2p) by Gcn2p; regulates the accumulation of P1 (Rpp1Ap and Rpp1Bp) in the cytoplasm	YES	4.07e-14	2.53e-22	YES
SPAC22E12.11c	YJL105W	histone H3 lysine methyltransferase Set3	Chromatin-associated protein involved in control of stress response; regulates response to oxidative stress; involved in control of gene repression in subtelomeric chromatin; contains a SET domain; SET4 has a paralog, SET3, that arose from the whole genome duplication	YES	4.03e-14	2.28e-11	YES
SPBC947.05c	YGL160W	plasma membrane ferric reductase Frp2	NADPH oxidase localized to the perinuclear ER; produces superoxide from NADPH; overexpression causes MCA1 dependent apoptosis; likely involved in superoxide-mediated regulation of the actin cytoskeleton; member of a conserved superfamily of NADPH oxidases (NOX enzymes); has similarity to iron/copper reductases (FRE1-8), particularly Fre8p	YES	3.86e-14	3.07e-14	YES
SPAPB2B4.06	YBL095W	acyl-coenzyme A thioesterase	Protein that associates with mitochondrial ribosome; likely functions in cristae junction formation; the authentic, non-tagged protein is detected in highly purified mitochondria in high-throughput studies	YES	3.75e-14	5.52e-16	YES
SPBC13E7.03c	YOR359W	Smaug family RNA-binding protein Vts1	Flap-structured DNA-binding and RNA-binding protein; stimulates deadenylation-dependent mRNA degradation mediated by the CCR4-NOT deadenylase complex; member of the Smaug (Smg) family of post-transcriptional regulators which bind RNA through a conserved sterile alpha motif (SAM) domain that interacts with Smg recognition element (SREs) containing transcripts; stimulates Dna2p endonuclease activity; forms [SMAUG+] prion	YES	3.62e-14	2.11e-14	YES
SPAC1A6.02	YPR169W	WD repeat protein, human WDR55 family, involved in ribosome biogenesis	Protein required for biogenesis of the large ribosomal subunit; required for biogenesis of the large ribosomal subunit; interacts with proteins involved in RNA processing, ribosome biogenesis, ubiquitination and demethylation; similar to WDR55, a human WD repeat protein; essential gene	YES	3.58e-14	1.7e-12	YES
SPBC1105.18c	YLR281C	mitochondrial peptidyl-tRNA hydrolase, stalled-ribosome rescue factor srRF2, Pth3	Stalled-ribosome rescue factor srRF2; mitochondrial protein required for respiratory growth in presence of bacteriostatic ribosome-binding antibiotics; not an essential gene	YES	3.53e-14	2.82e-14	YES
SPBC36B7.08c	YNL246W	CENP-A histone disassembly chaperone Ccp1	NAP family histone chaperone; binds to histones and Rtt109p, stimulating histone acetyltransferase activity; possesses nucleosome assembly activity in vitro; proposed role in vacuolar protein sorting and in double-strand break repair; protein abundance increases in response to DNA replication stress; relocalizes to the cytosol in response to hypoxia	YES	2.52e-14	3.02e-13	YES
SPAC29A4.09	YDR412W	rRNA exonuclease Rrp17	5' exoribonuclease required for 5' end processing of pre-60S rRNA; binds late pre-60S ribosomes, accompanying them from nucleolus to nuclear periphery; required for cell viability under standard (aerobic) conditions but not under anaerobic conditions; yeast null mutant is complemented by expression of human homolog NOL12	YES	2.42e-14	2.22e-13	YES
SPAC19E9.03	YHR071W	cyclin Pas1	Cyclin; interacts with and phosphorylated by Pho85p cyclin-dependent kinase (Cdk), induced by Gcn4p at level of transcription, specifically required for Gcn4p degradation, may be sensor of cellular protein biosynthetic capacity	YES	2.4e-14	1.06e-14	YES
SPAP14E8.05c	YJR085C	mitochondrial protoporphyrinogen IX import factor, TMEM14 family	Mitochondrial protein of unknown function; GFP-fusion protein is induced in response to the DNA-damaging agent MMS; the authentic, non-tagged protein is detected in highly purified mitochondria in high-throughput studies; protein abundance increases in response to DNA replication stress	YES	2.28e-14	1.88e-14	YES
SPBC1703.03c	YDL063C	armadillo repeat protein, involved in nucleocytoplasmic transport Syo2	Transport adaptor or symportin; assembly chaperone that co-translationally associates with nascent Rpl5p, preventing aggregation; facilitates synchronized nuclear coimport of two 5S-rRNA binding proteins, Rpl5p and Rpl11p, mediated by import receptor Kap104p; required for biogenesis of the large ribosomal subunit; green fluorescent protein (GFP)-fusion protein localizes to the cytoplasm and nucleus	YES	2.23e-14	2.02e-14	YES
SPBC56F2.14	YMR225C	mitochondrial ribosomal protein subunit L53	Mitochondrial ribosomal protein of the large subunit; protein abundance increases in response to DNA replication stress	YES	2.19e-14	1.71e-14	YES
SPBC21H7.06c	YOL032W	hikeshi family nuclear import carrier Opi10	Protein with a possible role in phospholipid biosynthesis; null mutant displays an inositol-excreting phenotype that is suppressed by exogenous choline; protein abundance increases in response to DNA replication stress	YES	2.12e-14	2.06e-14	YES
SPBC146.05c	YNL245C	complexed with Cdc5 protein Cwf25	Splicing factor required for the first step of pre-mRNA splicing; binding to the spliceosome requires Prp2p and Yju2p; heat-stable protein; has similarity to S. pombe Cwf25p	YES	2.02e-14	7.03e-15	YES
SPBC3D6.04c	YGL086W	Mad2 receptor at unattached kinetochores, Mad1	Coiled-coil protein involved in spindle-assembly checkpoint; required for inhibition of karyopherin/importin Pse1p (aka Kap121p) upon spindle assembly checkpoint arrest; phosphorylated by Mps1p upon checkpoint activation which leads to inhibition of anaphase promoting complex activity; forms a complex with Mad2p; gene dosage imbalance between MAD1 and MAD2 leads to chromosome instability	YES	2.02e-14	1.26e-20	YES
SPAC57A7.07c	YPL273W	homocysteine methyltransferase	S-adenosylmethionine-homocysteine methyltransferase; functions along with Mht1p in the conversion of S-adenosylmethionine (AdoMet) to methionine to control the methionine/AdoMet ratio; SAM4 has a paralog, YMR321C, that arose from a single-locus duplication	YES	1.89e-14	6.7e-13	YES
SPBC691.01	YNL326C	membrane palmitoyltransferase Pfa5	Palmitoyltransferase for Vac8p; required for vacuolar membrane fusion; contains an Asp-His-His-Cys-cysteine rich (DHHC-CRD) domain; autoacylates; required for vacuolar integrity under stress conditions	YES	1.81e-14	1.54e-14	YES
SPBC31F10.04c	YER022W	mediator complex subunit Med17	Subunit of the RNA polymerase II mediator complex; associates with core polymerase subunits to form the RNA polymerase II holoenzyme; required for basal RNA polymerase II transcription; homozygosity of the human MED17 L371P mutation is associated with infantile cerebral and cerebellar atrophy with poor myelination	YES	1.77e-14	1.56e-14	YES
SPBC16G5.05c	YBL091C-A	VAP family protein Scs2	Protein involved in regulation of phospholipid metabolism; one of 6 proteins (Ist2p, Scs2p, Scs22p, Tcb1p, Tcb2p, Tcb3p) that connect the ER and plasma membrane (PM); regulates PM PI4P levels by controlling access of the Sac1p phosphatase to its substrate, PI4P; human VAP homolog; similar to D. melanogaster inturned protein; SWAT-GFP and mCherry fusion proteins localize to the cytosol; SCS22 has a paralog, SCS2, that arose from the whole genome duplication	YES	1.72e-14	6.23e-15	YES
SPBC30D10.12c	YGR215W	mitochondrial ribosomal protein subunit S33	Mitochondrial ribosomal protein of the small subunit	YES	1.7e-14	4.01e-09	YES
SPAC1783.07c	YML007W	DNA-binding transcription factor, oxidative stress-responsive Pap1/Caf3	Basic leucine zipper (bZIP) transcription factor; required for oxidative stress tolerance; activated by H2O2 through the multistep formation of disulfide bonds and transit from the cytoplasm to the nucleus; Yap1p is degraded in the nucleus after the oxidative stress has passed; mediates resistance to cadmium; relative distribution to the nucleus increases upon DNA replication stress; YAP1 has a paralog, CAD1, that arose from the whole genome duplication	YES	1.52e-14	2.03e-15	YES
SPAC6B12.06c	YNL213C	mitochondrial ribosome large subunit assembly protein Rrg9	Protein of unknown function; null mutant lacks mitochondrial DNA and cannot grow on glycerol; the authentic, non-tagged protein is detected in highly purified mitochondria in high-throughput studies	YES	1.52e-14	2.2e-14	YES
SPCC18B5.07c	YLR335W	nucleoporin Nup61	Nucleoporin involved in nucleocytoplasmic transport; binds to either the nucleoplasmic or cytoplasmic faces of the nuclear pore complex depending on Ran-GTP levels; also has a role in chromatin organization; involved with Nup60p in nuclear basket remodeling during meiosis; Cdc5p-mediated phosphorylation of Nup60p leads to detachment and reattachment of nuclear basket	YES	1.52e-14	1.42e-15	YES
SPAC1F12.10c	YMR073C	NADPH-hemoprotein reductase	Protein of unknown function; may be involved in resistance to carboplatin and cisplatin; null mutant displays increase in spontaneous Rad52p foci; contains a lipid-binding domain and binds cardiolipin in a large-scale study	YES	1.5e-14	1.62e-14	YES
SPAC31A2.08	YDR405W	mitochondrial ribosomal protein subunit L23	Mitochondrial ribosomal protein of the large subunit	YES	1.49e-14	1.92e-14	YES
SPBC29A3.15c	YGL129C	mitochondrial ribosomal protein subunit S29	Mitochondrial ribosomal protein of the small subunit; has similarity to mammalian apoptosis mediator proteins; null mutation prevents induction of apoptosis by overproduction of metacaspase Mca1p	YES	1.36e-14	1.16e-14	YES
SPAC22H12.05c	YLR001C	fasciclin domain protein Fsc1	Putative protein of unknown function; the authentic, non-tagged protein is detected in highly purified mitochondria in high-throughput studies; predicted to be palmitoylated	YES	1.25e-14	4.52e-17	YES
SPAC2E12.02	YHR206W	DNA-binding transcription factor Hsf1	Nuclear response regulator and transcription factor; physically interacts with the Tup1-Cyc8 complex and recruits Tup1p to its targets; part of a branched two-component signaling system; required for optimal induction of heat-shock genes in response to oxidative stress; involved in osmoregulation; relocalizes to the cytosol in response to hypoxia; SKN7 has a paralog, HMS2, that arose from the whole genome duplication	YES	1.24e-14	1.57e-14	YES
SPAC57A10.12c	YKL216W	mitochondrial dihydroorotate dehydrogenase Ura3	Dihydroorotate dehydrogenase; catalyzes the fourth enzymatic step in the de novo biosynthesis of pyrimidines, converting dihydroorotic acid into orotic acid	YES	1.22e-14	7.08e-15	YES
SPAC11D3.08c	YKL174C	amino acid/polyamine family transmembrane transporter	Protein involved in excretion of putrescine and spermidine; putative polyamine transporter in the Golgi or post-Golgi vesicles	YES	1.2e-14	1.71e-13	YES
SPCC1259.05c	YDL067C	cytochrome c oxidase subunit VIIa	Subunit VIIa of cytochrome c oxidase (Complex IV); Complex IV is the terminal member of the mitochondrial inner membrane electron transport chain	YES	1.11e-14	9.02e-15	YES
SPCC1739.11c	YOR373W	SIN component scaffold protein, centriolin ortholog Cdc11	Mitotic exit network (MEN) scaffold protein; core component of the SPB outer plaque that functions in astral microtubule organization via Spc72p; scaffold for recruitment of MEN components, such as Cdc15p, Tem1p and the Bfa1p-Bub2p checkpoint complex; phosphorylation by Cdc15p creates a Dbf2p-Mob1p phospho-docking site enabling Cdc15p-dependent complex activation and mitotic exit; acts through the MEN to specify Kar9p-mediated asymmetric SPB inheritance; homologous to mammalian centriolin	YES	1.1e-14	6.58e-17	YES
SPCC1235.09	YBR103W	Set3 complex WD repeat subunit Hif2	WD40 repeat-containing subunit of Set3C histone deacetylase complex; complex represses early/middle sporulation genes; antagonizes telomeric silencing; binds specifically to the Sir4p N-terminus	YES	1.09e-14	8.11e-15	YES
SPAC343.08c	YKL003C	mitochondrial ribosomal protein subunit S6	Mitochondrial ribosomal protein of the small subunit; MRP17 exhibits genetic interactions with PET122, encoding a COX3-specific translational activator	YES	1.08e-14	1.01e-14	YES
SPAC23D3.06c	YIL115C	nucleoporin, WD repeat Nup146	FG-nucleoporin component of central core of the nuclear pore complex; also part of the nuclear pore complex (NPC) cytoplasmic filaments; contributes directly to nucleocytoplasmic transport; regulates ADP release from the ATP-dependent RNA helicase Dbp5p; forms a stable association with Nup82p, Gle2p and two other FG-nucleoporins (Nsp1p and Nup116p)	YES	1.04e-14	1.52e-13	YES
SPCP31B10.03c	YGL127C	mediator complex subunit Med31	Subunit of the RNA polymerase II mediator complex; associates with core polymerase subunits to form the RNA polymerase II holoenzyme; involved in telomere maintenance; conserved with other metazoan MED31 subunits	YES	1.02e-14	7.37e-15	YES
SPAC23E2.01	YKR034W	DNA-binding transcription factor, zf-GATA type, iron-sensing Fep1	Negative regulator of genes in multiple nitrogen degradation pathways; expression is regulated by nitrogen levels and by Gln3p; member of the GATA-binding family, forms homodimers and heterodimers with Gzf3p; DAL80 has a paralog, GZF3, that arose from the whole genome duplication	YES	9.88e-15	4.91e-17	YES
SPAC9.10	YKL174C	plasma membrane thiamine/proton high affinity transmembrane transporter Thi9	Protein involved in excretion of putrescine and spermidine; putative polyamine transporter in the Golgi or post-Golgi vesicles	YES	9.69e-15	1.4e-18	YES
SPBC14F5.12c	YDR081C	CENP-B homolog Cbh2, domesticated transposable element	Transcription factor for thiamine-regulated genes; required for expression of the two isoforms of pyruvate decarboxylase (PDC1 and PDC5) along with thiamine biosynthetic genes; binds a DNA sequence in the PDC5 promoter; mutant fails to grow on 2% glucose and thus is scored as inviable under standard conditions	YES	9.17e-15	3.79e-14	YES
SPAC144.08	YGL018C	mitochondrial [2Fe-2S] cluster assembly co-chaperone Jac1	Specialized J-protein that functions in Fe-S cluster biogenesis; functions with Hsp70 in Fe-S cluster biogenesis in mitochondria; involved in iron metabolism; contains a J domain typical to J-type chaperones; localizes to the mitochondrial matrix	YES	8.43e-15	5.45e-15	YES
SPAC688.14	YDR257C	ribosome L32 lysine methyltransferase Set13	Ribosomal lysine methyltransferase; specific for monomethylation of Rpl42ap and Rpl42bp (lysine 55); nuclear SET-domain containing protein	YES	8.3e-15	5.46e-27	YES
SPBC646.14c	YNL261W	origin recognition complex subunit Orc5	Subunit of the origin recognition complex (ORC); ORC directs DNA replication by binding to replication origins and is also involved in transcriptional silencing	YES	8.28e-15	6.87e-15	YES
SPBC3B9.22c	YDR320C-A	DASH complex subunit Dad4	Essential subunit of the Dam1 complex (aka DASH complex); complex couples kinetochores to the force produced by MT depolymerization thereby aiding in chromosome segregation; is transferred to the kinetochore prior to mitosis	YES	8.1e-15	6.46e-15	YES
SPCC1795.09	YDR144C	aspartic protease, yapsin family, unknown specificity Yps1	GPI-anchored aspartyl protease; member of the yapsin family of proteases involved in cell wall growth and maintenance; shares functions with Yap3p and Kex2p; MKC7 has a paralog, YPS1, that arose from the whole genome duplication	YES	8e-15	8.37e-15	YES
SPBC17D1.03c	YCR035C	exosome subunit Rrp43	Exosome non-catalytic core component; involved in 3'-5' RNA processing and degradation in both the nucleus and the cytoplasm; has similarity to E. coli RNase PH and to human hRrp43p (OIP2, EXOSC8); protein abundance increases in response to DNA replication stress	YES	7.16e-15	8.23e-15	YES
SPBC409.20c	YDL212W	ER packaging chaperone for amino acid permeases Shr3	Endoplasmic reticulum packaging chaperone; required for incorporation of amino acid permeases into COPII coated vesicles for transport to the cell surface	YES	6.89e-15	5.32e-15	YES
SPCC1223.04c	YDR198C	ribosomal protein lysine methyltransferase Set11	Ribosomal protein lysine methyltransferase; responsible for trimethylation of the lysine residue at position 3 of Rpl12Ap and Rpl12Bp	YES	6.83e-15	6.77e-15	YES
SPAC17H9.12c	YOR037W	mitochondrial cytochrome c-heme linkage protein Cyc2	Mitochondrial peripheral inner membrane protein; contains a FAD cofactor in a domain exposed in the intermembrane space; exhibits redox activity in vitro; likely participates in ligation of heme to acytochromes c and c1 (Cyc1p and Cyt1p)	YES	6.75e-15	7.32e-15	YES
SPBC3B9.12	YDR246W	TRAPP I, II, and III complex subunit Trs23	Core component of transport protein particle (TRAPP) complexes I-III; TRAPP complexes are related multimeric guanine nucleotide-exchange factor for the GTPase Ypt1p, regulating ER-Golgi traffic (TRAPPI), intra-Golgi traffic (TRAPPII), endosome-Golgi traffic (TRAPPII and III) and autophagy (TRAPPIII); human homolog is TRAPPC4	YES	6.59e-15	8.63e-15	YES
SPCC31H12.02c	YBR054W	multispanning 7TM plasma membrane rhodopsin family protein, implicated in signalling	Protein with a putative role in response to acid stress; null mutant is sensitive to acetic acid; transcription is regulated by Haa1p and induced in the presence of acetic acid; protein observed in plasma membrane foci in the presence of acetic acid; the authentic, non-tagged protein is detected in a phosphorylated state in highly purified mitochondria in high-throughput studies	YES	6.41e-15	8.88e-18	YES
SPAC1071.08	YOL039W	60S acidic ribosomal protein A2	Ribosomal protein P2 alpha; a component of the ribosomal stalk, which is involved in the interaction between translational elongation factors and the ribosome; free (non-ribosomal) P2 stimulates the phosphorylation of the eIF2 alpha subunit (Sui2p) by Gcn2p; regulates the accumulation of P1 (Rpp1Ap and Rpp1Bp) in the cytoplasm	YES	6.21e-15	3.49e-23	YES
SPCC1183.01	YGL233W	exocyst complex subunit Exo6	Essential 113 kDa subunit of the exocyst complex; the exocyst mediates polarized targeting and tethering of post-Golgi secretory vesicles to active sites of exocytosis prior to SNARE-mediated fusion; interacts with and functions as a downstream effector of active, GTP-bound Sec4p, a Rab family GTPase	YES	6.04e-15	5.64e-15	YES
SPBC21C3.04c	YDR115W	mitochondrial ribosomal protein subunit L34	Putative mitochondrial ribosomal protein of the large subunit; required for respiratory growth and for efficient translation of mitochondrial COX1 and COX3; conditional mutant has reduced cytochrome c oxidase activity; protein increases in abundance and relocalizes to the plasma membrane upon DNA replication stress; contains and N-terminal mitochondrial targeting sequence; similar to E. coli L34 ribosomal protein	YES	5.99e-15	2.52e-15	YES
SPBC4B4.06	YJR102C	ESCRT II complex subunit Vps25	Component of the ESCRT-II complex; ESCRT-II is involved in ubiquitin-dependent sorting of proteins into the endosome	YES	5.91e-15	5.39e-15	YES
SPCC1739.10	YOL019W	plasma membrane anchored protein, claudin family, predicted membrane sensor, Tea1-interacting protein implicated in exocytosis	Protein involved in secretion and cell wall organization; localizes to plasma membrane microdomains called MCCs (membrane compartment occupied by Can1); GFP-fusion protein localizes to the cell periphery and vacuole; Sur7/PalI family transmembrane domain (TMD) containing protein; TOS7 has a paralog, DCV1, that arose from the whole genome duplication	YES	5.84e-15	2.9e-12	YES
SPAC2E12.02	YOR140W	DNA-binding transcription factor Hsf1	Transcriptional repressor and activator; involved in repression of flocculation-related genes, and activation of stress responsive genes; has direct role in INO1 transcriptional memory; negatively regulated by cAMP-dependent protein kinase A subunit Tpk2p; premature stop codon (C1430T, Q477-stop) in SK1 background is linked to the aggressively invasive phenotype of SK1 relative to BY4741 (S288C)	YES	5.65e-15	4.28e-15	YES
SPBC725.02	YDL235C	histidine-containing response regulator phosphotransferase Mpr1	Osmotic stress-responsive phosphorelay intermediate sensor protein; phosphorylated by the plasma membrane sensor Sln1p in response to osmotic stress and then in turn phosphorylates the response regulators Ssk1p in the cytosol and Skn7p in the nucleus	YES	4.9e-15	8.81e-22	YES
SPAC824.09c	YDR524C	GTPase activating protein Age1	ADP-ribosylation factor (ARF) GTPase activating protein (GAP) effector; involved in the secretory and endocytic pathways; contains C2C2H2 cysteine/histidine motif	YES	4.89e-15	6.29e-17	YES
SPAC1687.07	YCL012C	membrane DUF2015 family conserved fungal protein	Protein of unknown function; SWAT-GFP and mCherry fusion proteins localize to the endoplasmic reticulum and vacuole respectively; orthologs are present in S. bayanus, S. paradoxus and Ashbya gossypii; YCL012C is not an essential gene	YES	4.7e-15	7.17e-15	YES
SPBC776.10c	YNL041C	Golgi transport complex peripheral subunit Cog6	Component of the conserved oligomeric Golgi complex; a cytosolic tethering complex (Cog1p through Cog8p) that functions in protein trafficking to mediate fusion of transport vesicles to Golgi compartments	YES	4.51e-15	3.94e-15	YES
SPCC16A11.07	YOL008W	mitochondrial ubiquinone binding protein Coq10	Coenzyme Q (ubiquinone) binding protein; functions in the delivery of Q<sub6</sub to its proper location for electron transport during respiration; START domain protein with homologs in bacteria and eukaryotes; respiratory growth defect of the null mutant is functionally complemented by human COQ10A	YES	4.18e-15	4.17e-15	YES
SPAC27E2.02	YDL177C	eIF2alpha (Gcn2) kinase inhibitor (human IMPACT homolog) Yih1	Putative protein of unknown function; similar to the mouse IMPACT gene; YDL177C is not an essential gene	YES	4.17e-15	2e-15	YES
SPAC22H12.03	YGR015C	mitochondrial palmitoyl-(protein) hydrolas hydrolase Pah2	Ethanol acetyltransferase; green fluorescent protein (GFP)-fusion protein localizes to the mitochondrion	YES	4.16e-15	3.98e-15	YES
SPBC3E7.05c	YKR016W	MICOS complex subunit Mic60	Component of the MICOS complex; MICOS (formerly MINOS or MitOS) is a mitochondrial inner membrane complex that extends into the intermembrane space and has a role in the maintenance of crista junctions, inner membrane architecture, and formation of contact sites to the outer membrane; Mic60p is also involved in import of intermembrane space (IMS) proteins, probably by positioning Mia40p relative to the TOM complex to receive incoming proteins; ortholog of mammalian mitofilin	YES	3.83e-15	1.35e-13	YES
SPAC4D7.09	YOR260W	translation initiation factor eIF2B gamma subunit	Gamma subunit of the translation initiation factor eIF2B; the guanine-nucleotide exchange factor for eIF2; activity subsequently regulated by phosphorylated eIF2; first identified as a negative regulator of GCN4 expression	YES	3.78e-15	1.37e-31	YES
SPBC3H7.13	YLR238W	SIP/FAR complex FHA domain subunit Csc1	Protein involved in recovery from arrest in response to pheromone; acts in a cell cycle arrest recovery pathway independent from Far1p; interacts with Far3p, Far7p, Far8p, Far9p, and Far11p; potential Cdc28p substrate; FAR10 has a paralog, VPS64, that arose from the whole genome duplication	YES	3.73e-15	1.01e-16	YES
SPAC23G3.05c	YOR301W	conserved endomembrane protein, RGS domain, implicated in signal transduction, cell polarity, possibly via membrane tethering	Protein involved in establishing bud site selection; localizes to the bud neck and previous sites of cell division (bud scars or cytokinesis remnants (CRMs); localization to both sites is interdependent with Rax2p; required with Rax2p to anchor Nba1p and Nis1p to CRMs where a Cdc42p inhibitory zone is established, preventing repolarization of cells at previous division sites; predicted type IIIa transmembrane protein with similarity to members of the insulin-related peptide superfamily	YES	3.7e-15	3.69e-15	YES
SPAC13D6.05	YNL148C	tubulin specific chaperone cofactor B	Alpha-tubulin folding protein; similar to mammalian cofactor B; Alf1p-GFP localizes to cytoplasmic microtubules; required for the folding of alpha-tubulin and may play an additional role in microtubule maintenance	YES	3.67e-15	3.15e-15	YES
SPBC20F10.04c	YDL105W	Smc5-6 complex non-SMC delta-kleisin subunit Nse4	Component of the SMC5-SMC6 complex; this complex plays a key role in the removal of X-shaped DNA structures that arise between sister chromatids during DNA replication and repair	YES	3.29e-15	1.43e-16	YES
SPAC18B11.06	YER127W	U3 snoRNP-associated protein Lcp5	Essential protein involved in maturation of 18S rRNA; depletion leads to inhibited pre-rRNA processing and reduced polysome levels; localizes primarily to the nucleolus	YES	3.03e-15	1.13e-10	YES
SPCC1442.17c	YNL265C	MVB sorting pathway protein Ist1	Protein involved in recycling of membrane transporters from endosome to plasma membrane; plays a role in the multivesicular body sorting pathway; functions and forms a complex with Did2p; recruitment to endosomes is mediated by the Vps2p-Vps24p subcomplex of ESCRT-III; also interacts with Vps4p	YES	2.96e-15	9.25e-16	YES
SPBC16E9.02c	YOR042W	CUE domain protein, human TOLLIP ortholog	Selective autophagy receptor involved in aggrephagy and proteaphagy; ubiquitin (Ub)-binding protein that functions as a Ub-Atg8p adaptor in Ub-dependent autophagy; serves as a proteaphagy receptor for inactivate 26S proteasomes; contains a CUE domain that binds K48-and K63-linked Ub chains and monoubiquitin, facilitating intramolecular monoubiquitination; human TOLLIP is a functional CUE-domain homolog, that complements a null mutant, rescuing the hypersensitivity of the null mutant to Htt-96Q	YES	2.74e-15	5.73e-17	YES
SPAC4F10.13c	YPL105C	GYF domain protein	Protein of unknown function that influences nuclear pore distribution; co-purifies with ribosomes; contains a GYF domain, which bind proline-rich sequences; deletion extends chronological lifespan; SYH1 has a paralog, SMY2, that arose from the whole genome duplication	YES	2.7e-15	2.47e-15	YES
SPBC29A3.11c	YOR100C	mitochondrial carrier, ornithine Ort1	Mitochondrial inner membrane carnitine transporter; required for carnitine-dependent transport of acetyl-CoA from peroxisomes to mitochondria during fatty acid beta-oxidation; human homolog SLC25A20 complements yeast null mutant	YES	2.67e-15	2.15e-15	YES
SPBC16D10.01c	YDR161W	assembly chaperone for ribosomal protein Rpl4, TPR repeat protein Acl4	Specific assembly chaperone for ribosomal protein Rpl4a/Rpl4b; associates co-translationally with a evolutionarily conserved internal loop of nascent Rpl4a/b, and is released only after an the eukaryotic-specific extension of nascent Rpl4a/b mediates nuclear import, incorporation into the pre-ribosome and complex disassembly; role in biogenesis of the 60S ribosomal subunit; transcriptionally co-regulated with rRNA and ribosome biosynthesis genes	YES	2.48e-15	1.77e-15	YES
SPBC1683.09c	YKL220C	plasma membrane ferric iron reductase (NADPH) Frp1	Ferric reductase and cupric reductase; reduces siderophore-bound iron and oxidized copper prior to uptake by transporters; expression induced by low iron levels but not by low copper levels	YES	2.4e-15	2.38e-15	YES
SPBC1861.07	YPL046C	elongin C Elc1	Elongin C, conserved among eukaryotes; forms a complex with Cul3p that polyubiquitylates monoubiquitylated RNA polymerase II to trigger its proteolysis; plays a role in global genomic repair	YES	2.19e-15	1.78e-15	YES
SPBC460.02c	YKL081W	translation elongation factor, glutathione S-transferase	Gamma subunit of translational elongation factor eEF1B; stimulates the binding of aminoacyl-tRNA (AA-tRNA) to ribosomes by releasing eEF1A (Tef1p/Tef2p) from the ribosomal complex	YES	2.11e-15	4.92e-15	YES
SPAC22E12.19	YCR033W	Set3 complex SANT/Myb domain subunit Snt1	Set3C histone deacetylase scaffold; can act as prion [ESI+] (Expressed Subtelomeric Information) that drives emergence and transgenerational inheritance of activated chromatin state; prion conformer is triggered by transient Snt1p phosphorylation upon cell cycle arrest; [ESI+] reshapes the activity Set3C, recruiting RNAPII, interfering with Rap1p binding to activate genes in otherwise repressed subtelomeric domains; relocalizes to cytosol in response to hypoxia	YES	2.1e-15	2.63e-15	YES
SPAC26A3.01	YLR120C	aspartic protease Sxa1	Aspartic protease; hyperglycosylated member of the yapsin family of proteases, attached to the plasma membrane via a glycosylphosphatidylinositol (GPI) anchor; involved in nutrient limitation-induced cleavage of the extracellular inhibitory domain of signaling mucin Msb2p, resulting in activation of the filamentous growth MAPK pathway; involved with other yapsins in the cell wall integrity response; role in KEX2-independent processing of the alpha factor precursor	YES	1.7e-15	1.51e-15	YES
SPBC32F12.02	YGL213C	Ski complex WD repeat subunit Ski8	Ski complex component and WD-repeat protein; mediates 3'-5' RNA degradation by the cytoplasmic exosome; also required for meiotic double-strand break recombination; null mutants have superkiller phenotype	YES	1.66e-15	1.72e-15	YES
SPAC12G12.15	YDR282C	mitochondrial protein, involved in mitochondrial gene expression	Mitochondrial inner membrane protein of unknown function; associates with mitochondrial ribosome; localizes to the inner membrane with the C terminus facing the intermembrane space; ortholog of human RMND1, mutation in which is implicated in infantile encephaloneuromyopathy and defective mitochondrial translation	YES	1.55e-15	1.72e-13	YES
SPBP4H10.09	YER028C	DNA-binding transcription repressor Rsv1	Transcriptional regulator; partially nonfunctional in S288C strains but has a major role in catabolite repression and ethanol response in some other strains; involved in response to toxic agents; phosphorylation by Snf1p or the Mec1p pathway inactivates Mig3p, allowing induction of damage response genes	YES	1.54e-15	3.12e-16	YES
SPBC582.05c	YHR154W	BRCT domain protein Brc1	BRCA1 C-terminal domain protein needed for recovery from DNA damage; implicated in Mms22-dependent DNA repair during S phase; involved in recruiting SMC5/6 complex to double-strand breaks; DNA damage induces phosphorylation by Mec1p at one or more SQ/TQ motifs; interacts with Mms22p and Slx4p; has four BRCT domains; has a role in regulation of Ty1 transposition; relative distribution to nuclear foci increases upon DNA replication stress	YES	1.53e-15	6.86e-16	YES
SPCC1183.02	YKL081W	glutathione S-transferase, translational elongation factor eEF1	Gamma subunit of translational elongation factor eEF1B; stimulates the binding of aminoacyl-tRNA (AA-tRNA) to ribosomes by releasing eEF1A (Tef1p/Tef2p) from the ribosomal complex	YES	1.46e-15	1.67e-14	YES
SPBC577.09	YDR030C	ERCC8 DNA repair homolog	Protein involved in DNA repair; related to the human CSA protein that is involved in transcription-coupled repair nucleotide excision repair	YES	1.44e-15	4.34e-16	YES
SPAC31G5.11	YHR177W	cAMP-independent regulatory protein Pac2	Putative transcription factor containing a WOPR domain; binds DNA in vitro; similar to C. albicans Wor1p transcription factor that regulates white-opaque switching; overexpression causes a cell cycle delay or arrest	YES	1.37e-15	1.98e-15	YES
SPAC17C9.13c	YIR011C	tethering factor for nuclear proteasome Cut8	Karyopherin adaptor required for nuclear translocation of the proteasome; mediates interaction between nuclear import factor Srp1p and the proteasome; nuclear import of the 26S proteasome is coupled to RanGTP-initiated, ubiquitin-independent proteasomal degradation of Sts1p; Sts1p and Srp1p couple proteasomes to nascent polypeptides emerging from the ribosome for cotranslational degradation; role in ubiquitin-mediated protein degradation; contains a bipartite nuclear localization sequence	YES	1.32e-15	1.02e-15	YES
SPBC646.08c	YOR237W	sterol transfer protein Oss1	Protein implicated in the regulation of ergosterol biosynthesis; one of a seven member gene family with a common essential function and non-essential unique functions; similar to human oxysterol binding protein (OSBP); SWAT-GFP and mCherry fusion proteins localize to the bud neck and vacuolar membrane; HES1 has a paralog, KES1, that arose from the whole genome duplication	YES	1.24e-15	6.16e-16	YES
SPAC3G9.05	YLL021W	ArfGAP, GTPase-activating protein Spa2	Component of the polarisome; functions in actin cytoskeletal organization during polarized growth; acts as a scaffold for Mkk1p and Mpk1p cell wall integrity signaling components; potential Cdc28p substrate; coding sequence contains length polymorphisms in different strains; SPA2 has a paralog, SPH1, that arose from the whole genome duplication	YES	1.21e-15	2.47e-15	YES
SPBC32F12.05c	YJR050W	Prp19 complex subunit Cwf12	Member of the NineTeen Complex (NTC); NTC contains Prp19p and stabilizes U6 snRNA in catalytic forms of spliceosome containing U2, U5, and U6 snRNAs; interacts with Prp16p to modulate splicing fidelity; isy1 syf2 cells have defective spindles	YES	1.07e-15	9.13e-16	YES
SPCC1223.08c	YOR236W	dihydrofolate reductase/ lysophospholipase fusion protein Dfr1	Dihydrofolate reductase involved in tetrahydrofolate biosynthesis; required for respiratory metabolism; mutation is functionally complemented by human DHFR	YES	8.42e-16	3.05e-16	YES
SPBC1734.15	YKR008W	RSC complex bromodomain subunit Rsc4	Component of the RSC chromatin remodeling complex; found in close proximity to nucleosomal DNA; displaced from the surface of nucleosomal DNA after chromatin remodeling; acetylated (K25) by Gcn5p, altering replication stress tolerance; contains tandem bromodomains that recognize histone H3 acetylated on K14 (H3K14ac) by Gcn5p	YES	7.66e-16	1.11e-13	YES
SPCC1620.12c	YPL249C	GTPase activating protein	GTPase-activating protein (GAP) for yeast Rab family members; involved in ER to Golgi trafficking; exhibits GAP activity toward Ypt1p that is stimulated by Gyl1p, also acts on Sec4p; interacts with Gyl1p, Rvs161p and Rvs167p; involved in recruiting Rvs167p to the bud tip during polarized growth; relocalizes from bud neck to cytoplasm upon DNA replication stress; GYP5 has a paralog, GYL1, that arose from the whole genome duplication	YES	7.51e-16	7.38e-16	YES
SPAC23C11.06c	YNL115C	vacuolar membrane hydrolase, implicted in protein catabolism or lipid metabolism	Putative protein of unknown function; green fluorescent protein (GFP)-fusion protein localizes to mitochondria; YNL115C is not an essential gene	YES	6.99e-16	2.44e-16	YES
SPAC23E2.01	YJL110C	DNA-binding transcription factor, zf-GATA type, iron-sensing Fep1	GATA zinc finger protein; negatively regulates nitrogen catabolic gene expression by competing with Gat1p for GATA site binding; function requires a repressive carbon source; dimerizes with Dal80p and binds to Tor1p; GZF3 has a paralog, DAL80, that arose from the whole genome duplication	YES	6.83e-16	3.97e-16	YES
SPBC3B8.06	YNL237W	DUF2427 family conserved fungal protein	Probable type-III integral membrane protein of unknown function; has regions of similarity to mitochondrial electron transport proteins	YES	6.76e-16	2.21e-13	YES
SPCC1450.06c	YDL010W	CIA machinery monothiol glutaredoxin Grx3	Cis-Golgi localized monothiol glutaredoxin, binds Fe-S cluster; more similar in activity to dithiol than other monothiol glutaredoxins; involved in the oxidative stress response; GRX6 has a paralog, GRX7, that arose from the whole genome duplication	YES	6.66e-16	3.48e-16	YES
SPBC3E7.12c	YBL061C	SEL1/TPR repeat protein, chitin synthase regulatory factor Cfh4	Activator of Chs3p (chitin synthase III) during vegetative growth; recruits Chs3p to the bud neck via interaction with Bni4p; SKT5 has a paralog, SHC1, that arose from the whole genome duplication	YES	6.65e-16	1.19e-15	YES
SPBC31F10.09c	YPR168W	mediator complex subunit Med10	Subunit of the RNA polymerase II mediator complex; conserved from yeast to human; associates with core polymerase subunits to form the RNA polymerase II holoenzyme; required for transcriptional activation and has a role in basal transcription; protein abundance increases in response to DNA replication stress	YES	6.2e-16	5.35e-16	YES
SPBC409.15	YLR435W	rRNA processing protein Tsr2	Protein with a potential role in pre-rRNA processing	YES	5.95e-16	6.57e-18	YES
SPAC26A3.01	YLR121C	aspartic protease Sxa1	Aspartic protease; member of the yapsin family of proteases involved in cell wall growth and maintenance; attached to the plasma membrane via a glycosylphosphatidylinositol (GPI) anchor	YES	5.91e-16	3.62e-16	YES
SPBP22H7.09c	YDR254W	CENP-N ortholog Mis15	Outer kinetochore protein required for chromosome stability; involved in new kinetochore assembly and sister chromatid cohesion; forms a stable complex with Iml3p; peripheral component of the Ctf19 kinetochore complex that interacts with Ctf19p, Ctf3p, and Mif2p; required for the spindle assembly checkpoint; orthologous to human centromere constitutive-associated network (CCAN) subunit CENP-N and fission yeast mis15	YES	5.89e-16	5.2e-16	YES
SPCC330.03c	YMR073C	cytochrome b5 reductase	Protein of unknown function; may be involved in resistance to carboplatin and cisplatin; null mutant displays increase in spontaneous Rad52p foci; contains a lipid-binding domain and binds cardiolipin in a large-scale study	YES	5.85e-16	3.28e-15	YES
SPBP4H10.16c	YOR043W	G-patch RNA-binding protein, involved in splicing	Negative regulator of TORC1 in response to limiting leucine; suppresses TORC1 activity with binding partners Psr1p/Psr2p, acting in parallel with SEACIT; regulates cell cycle arrest in stationary phase; inhibits Ras-cAMP-PKA regulation of apoptosis during nutrient depletion; required with Psr1p for activation of the general stress response; role in rapamycin-induced mitophagy; localizes to the cell periphery; human tumor suppressor and Whi2-like protein KCTD11 functionally complements the null	YES	5.46e-16	1.42e-16	YES
SPBC1683.09c	YOR384W	plasma membrane ferric iron reductase (NADPH) Frp1	Putative ferric reductase with similarity to Fre2p; expression induced by low iron levels; the authentic, non-tagged protein is detected in highly purified mitochondria in high-throughput studies	YES	5.4e-16	7.35e-18	YES
SPAC5H10.11	YJL183W	alpha-1,2-galactosyltransferase Gmh1	Subunit of a Golgi mannosyltransferase complex; this complex also contains Anp1p, Mnn9p, Mnn10p, and Hoc1p, and mediates elongation of the polysaccharide mannan backbone; has homology to Mnn10p	YES	4.81e-16	4.86e-16	YES
SPCC1620.10	YGL174W	complexed with Cdc5 protein Cwf26	Subunit of the RES complex; RES complex is required for nuclear pre-mRNA retention and splicing; involved in bud-site selection; diploid mutants display a unipolar budding pattern instead of the wild-type bipolar pattern due to a specific defect in MATa1 pre-mRNA splicing which leads to haploid gene expression in diploids	YES	4.77e-16	3.06e-13	YES
SPBC337.10c	YKR071C	CIA machinery anamorsin Dre2	Component of the cytosolic Fe-S protein assembly (CIA) machinery; contains an Fe-S cluster that receives electrons from NADPH via the action of Tah18p in an early step in the CIA pathway; ortholog of human Ciapin1; protein abundance increases in response to DNA replication stress; inviability of the null mutant is functionally complemented by human CIAPIN1	YES	4.73e-16	1.78e-26	YES
SPBC947.05c	YOR381W	plasma membrane ferric reductase Frp2	Ferric reductase; reduces siderophore-bound iron prior to uptake by transporters; expression induced by low iron levels	YES	4.66e-16	4.63e-16	YES
SPAC22H10.03c	YGL241W	karyopherin/importin beta family nuclear import signal receptor Kap14	Karyopherin, responsible for nuclear import of specific proteins; cargoes include Spt15p, Sua7p, histones H2A and H2B, and Nap1p; amino terminus shows similarity to those of other importins, particularly Cse1p; localization is primarily nuclear; function is regulated by sumoylation; protein abundance increases in response to DNA replication stress	YES	4.59e-16	8.37e-18	YES
SPCC645.13	YKL005C	transcription elongation regulator, PHD finger Bye1	Negative regulator of transcription elongation; contains a TFIIS-like domain that associates with chromatin and a PHD domain that interacts with H3K4me3; multicopy suppressor of temperature-sensitive ess1 mutations, binds RNA polymerase II large subunit	YES	4.27e-16	1.86e-15	YES
SPBC4.02c	YMR265C	rRNA 2'-O-methyltransferase fibrillarin-like	Putative protein of unknown function	YES	3.96e-16	7.36e-19	YES
SPAC6F6.05	YOR103C	oligosaccharyltransferase complex epsilon subunit, Ost2	Non-catalytic epsilon subunit of the oligosaccharyltransferase (OST) complex; the OST complex catalyzes asparagine-linked glycosylation of newly synthesized proteins in the ER; forms a pocket with Wbp1p involved in binding terminal glucose units of the donor glycan; located in the ER lumen	YES	3.89e-16	5.13e-15	YES
SPAC26A3.01	YDR144C	aspartic protease Sxa1	GPI-anchored aspartyl protease; member of the yapsin family of proteases involved in cell wall growth and maintenance; shares functions with Yap3p and Kex2p; MKC7 has a paralog, YPS1, that arose from the whole genome duplication	YES	3.19e-16	2.51e-16	YES
SPCC1919.08c	YMR286W	mitochondrial ribosomal protein subunit L30	Mitochondrial ribosomal protein of the large subunit	YES	2.81e-16	1.98e-16	YES
SPAC10F6.16	YNL157W	serine/threonine protein phosphatase inhibitor, endosulfine Igo1	Protein required for initiation of the G0 program; prevents degradation of nutrient-regulated mRNAs via the 5'-3' mRNA decay pathway; phosphorylation (S63) by Rim15p increases interaction with and inhibition of PP2A-Cdc55 for timely mitotic progression; can also activate PP2A-Cdc55 complexes and influence Cdc55p localization along with Igo2p; GFP protein localizes to the cytoplasm and nucleus; IGO1 has a paralog, IGO2, that arose from the whole genome duplication	YES	2.73e-16	1.91e-16	YES
SPBC1683.09c	YOR381W	plasma membrane ferric iron reductase (NADPH) Frp1	Ferric reductase; reduces siderophore-bound iron prior to uptake by transporters; expression induced by low iron levels	YES	2.67e-16	2.65e-16	YES
SPAC2F7.15	YDR175C	mitochondrial ribosomal protein subunit S35	Mitochondrial ribosomal protein of the small subunit	YES	2.47e-16	2.48e-16	YES
SPAC4F10.06	YMR014W	ribosome small subunit biogenesis protein, BUD22 family	Protein required for rRNA maturation and ribosomal subunit biogenesis; required for 18S rRNA maturation; also required for small ribosomal subunit biogenesis; cosediments with pre-ribosomal particles; mutation decreases efficiency of +1 Ty1 frameshifting and transposition, and affects budding pattern	YES	2.34e-16	3.36e-17	YES
SPCC1494.08c	YBL086C	cortical variant C2 domain protein, human FAM102A and FAM102B ortholog, implicated in signalling or endocytosis	Protein of unknown function; green fluorescent protein (GFP)-fusion protein localizes to the cell periphery	YES	2.24e-16	1.77e-16	YES
SPAC27F1.02c	YNL079C	tropomyosin	Major isoform of tropomyosin; binds to and stabilizes actin cables and filaments, which direct polarized cell growth and the distribution of several organelles; acetylated by the NatB complex and acetylated form binds actin most efficiently; TPM1 has a paralog, TPM2, that arose from the whole genome duplication	YES	2.16e-16	3.71e-13	YES
SPAPB17E12.11	YOR085W	oligosaccharyltransferase complex gamma subunit, Ost3	Gamma subunit of the oligosaccharyltransferase complex of the ER lumen; complex catalyzes asparagine-linked glycosylation of newly synthesized proteins; Ost3p is important for N-glycosylation of a subset of proteins including modification of Pmt2p at N131 and N403	YES	2.15e-16	1.87e-16	YES
SPBC83.06c	YPL183W-A	mitochondrial ribosomal protein subunit L36	Protein involved in translation; mutants have defects in biogenesis of nuclear ribosomes; sequence similar to prokaryotic ribosomal protein L36, may be a mitochondrial ribosomal protein; protein abundance increases in response to DNA replication stress	YES	2.07e-16	1.66e-16	YES
SPAC3G9.12	YBL034C	CLASP family microtubule-associated protein	Microtubule plus-end-tracking non-motor protein; binds to MTs, stabilizing interpolar MT plus ends, facilitating polymerization of spindle MTs and producing an outward force on spindle poles; required for structural integrity of the mitotic spindle; binds detached kinetochores (KTs) and promotes capture; relocalizes to MTs and stabilizes the spindle once captured KTs reach a spindle pole; localizes to the spindle, spindles poles, and detached KTs; CLASP family member homologous to human CLASP1/2	YES	2.04e-16	6.07e-15	YES
SPCC1739.01	YPL054W	E3 ubiquitin ligase, makorin family	Zinc-finger protein of unknown function	YES	2e-16	4.4e-17	YES
SPBC1105.14	YDL020C	DNA-binding transcription factor Rsv2	Transcription factor that stimulates expression of proteasome genes; Rpn4p levels are in turn regulated by the 26S proteasome in a negative feedback control mechanism; RPN4 is transcriptionally regulated by various stress responses; relative distribution to the nucleus increases upon DNA replication stress	YES	1.97e-16	7.85e-17	YES
SPAC26A3.01	YIR039C	aspartic protease Sxa1	Putative GPI-anchored aspartic protease; member of the yapsin family of proteases involved in cell wall growth and maintenance	YES	1.85e-16	1.04e-16	YES
SPBC3H7.13	YDR200C	SIP/FAR complex FHA domain subunit Csc1	Protein required for cytoplasm to vacuole targeting of proteins; forms a complex with Far3p and Far7p to Far11p involved in recovery from pheromone-induced cell cycle arrest; mutant has increased aneuploidy tolerance; VPS64 has a paralog, FAR10, that arose from the whole genome duplication	YES	1.85e-16	2.71e-16	YES
SPAC3A11.03	YJR129C	translation elongation factor EF2 methyltransferase Efm3	S-adenosylmethionine-dependent methyltransferase; seven-beta-strand lysine methyltransferase which trimethylates translation elongation factor EF2 (Eft1p and Eft2p) at lysine 509; green fluorescent protein (GFP)-fusion protein localizes to the cytoplasm; ortholog of human gene FAM86A	YES	1.71e-16	1.58e-16	YES
SPCC126.09	YKL175W	vacuolar zinc exporter, ZIP family, Zip2	Vacuolar membrane zinc transporter; transports zinc from storage in vacuole to cytoplasm when needed; transcription induced under conditions of zinc deficiency; targeted to vacuole via AP-3 pathway	YES	1.61e-16	1.27e-16	YES
SPAC1565.01	YNR018W	cytochrome c oxidase assembly protein Rcf2	Cytochrome c oxidase subunit; has a role in assembly of respiratory supercomplexes; similar to Rcf1p, and either Rcf1p or Rcf2p is required for late-stage assembly of the Cox12p and Cox13p subunits and for cytochrome c oxidase activity; associates with the cytochrome c oxidase - cytochrome bc1 supercomplex; antagonistic with Min8p to control ETC assembly member of the conserved hypoxia induced gene family; C. elegans homolog is functional in yeast	YES	1.57e-16	7.95e-17	YES
SPBC3B9.17	YPR067W	mitochondrial [4Fe-4S] cluster assembly and transfer protein Isa2	Protein required for maturation of mitochondrial [4Fe-4S] proteins; functions in a complex with Isa1p and possibly Iba57p; localizes to the mitochondrial intermembrane space, overexpression of ISA2 suppresses grx5 mutations	YES	1.49e-16	6.18e-17	YES
SPAC4F10.13c	YBR172C	GYF domain protein	GYF domain protein; involved in COPII vesicle formation; regulates Cdc48p function in transcription stress response; interacts with the Sec23p/Sec24p subcomplex; overexpression suppresses the temperature sensitivity of a myo2 mutant; homologous to human GIGYF1 and GIGYF2; similar to S. pombe Mpd2; SMY2 has a paralog, SYH1, that arose from the whole genome duplication	YES	1.42e-16	1.75e-18	YES
SPBC8D2.09c	YIR009W	U2 snRNP-associated protein Msl1	U2B component of U2 snRNP; involved in splicing, binds the U2 snRNA stem-loop IV in vitro but requires association of Lea1p for in vivo binding; does not contain the conserved C-terminal RNA binding domain found in other family members	YES	1.35e-16	1.07e-16	YES
SPCC18B5.04	YER050C	mitochondrial ribosomal protein subunit S18	Mitochondrial ribosomal protein of the small subunit; has similarity to E. coli S18 ribosomal protein	YES	1.33e-16	6.09e-12	YES
SPBC215.14c	YMR077C	ESCRT III complex subunit Vps20	Myristoylated subunit of the ESCRT-III complex; the endosomal sorting complex required for transport of transmembrane proteins into the multivesicular body pathway to the lysosomal/vacuolar lumen; cytoplasmic protein recruited to endosomal membranes	YES	1.19e-16	9.17e-17	YES
SPAC3H1.14	YGR066C	GID complex subunit Gid4	Recognition component (N-recognin) of the Pro/N-degron pathway; recognizes and targets for degradation proteins with N-terminal degradation signals; expressed only under starvation or osmotic stress	YES	1.17e-16	1.38e-16	YES
SPAC3H8.09c	YPL190C	poly(A) binding protein Nab3	RNA-binding protein, subunit of Nrd1 complex (Nrd1p-Nab3p-Sen1p); complex interacts with exosome to mediate 3'-end formation of some mRNAs, snRNAs, snoRNAs, and CUTs; required for termination of non-poly(A) transcripts and efficient splicing; Nrd1-Nab3 pathway appears to have a role in rapid suppression of some genes when cells are shifted to poor growth conditions, indicating role for Nrd1-Nab3 in regulating cellular response to nutrient availability	YES	1.11e-16	2.97e-17	YES
SPBC83.15	YGL111W	ribosome assembly factor, WD repeat protein Nsa1/Wdr74	Constituent of 66S pre-ribosomal particles; involved in 60S ribosomal subunit biogenesis	YES	1.1e-16	4.92e-15	YES
SPBC1198.01	YDL168W	glutathione-dependent formaldehyde dehydrogenase Fmd2	Bifunctional alcohol dehydrogenase and formaldehyde dehydrogenase; formaldehyde dehydrogenase activity is glutathione-dependent; functions in formaldehyde detoxification and formation of long chain and complex alcohols, regulated by Hog1p-Sko1p; protein abundance increases in response to DNA replication stress	YES	1.06e-16	7.65e-17	YES
SPBC543.03c	YMR106C	Ku domain helicase (human XRCC5 ortholog) Pku80	Subunit of telomeric Ku complex (Yku70p-Yku80p); involved in telomere length maintenance, structure and telomere position effect; required for localization of telomerase ribonucleoprotein via interaction with TLC1 guide RNA; relocates to sites of double-strand cleavage to promote nonhomologous end joining during DSB repair; colocalizes with quiescent cell telomere hyperclusters	YES	9.66e-17	2.73e-15	YES
SPBC776.07	YIL070C	mitochondrial ribosome large subunit assembly protein Mam33	Acidic protein of the mitochondrial matrix; binds unassembled large subunit proteins during ribosome assembly; subunit of a complex containing Mrx6p, Pim1p, and Pet20p that may regulate mtDNA replication; related to the human complement receptor gC1q-R	YES	9.61e-17	5.52e-14	YES
SPCC330.06c	YLR109W	thioredoxin-related chaperone Pmp20	Thiol-specific peroxiredoxin; reduces hydroperoxides to protect against oxidative damage; function in vivo requires covalent conjugation to Urm1p	YES	9.57e-17	8.54e-17	YES
SPBC119.18	YKL053C-A	mitochondrial phosphatidic acid transfer complex subunit Mdm35	Mitochondrial intermembrane space protein; forms complex with Ups2p that transfers phosphatidylserine from outer membrane to inner membrane for phosphatidylethanolamine synthesis; mutation affects mitochondrial distribution and morphology; contains twin cysteine-x9-cysteine motifs; protein abundance increases in response to DNA replication stress	YES	8.05e-17	7.98e-17	YES
SPAC688.04c	YIR038C	glutathione S-transferase Gst3	ER associated glutathione S-transferase; capable of homodimerization; glutathione transferase for Yvc1p vacuolar cation channel; expression induced during the diauxic shift and throughout stationary phase; functional overlap with Gtt2p, Grx1p, and Grx2p	YES	7.36e-17	2.54e-22	YES
SPAC4H3.07c	YOR285W	mitochondrial thiosulfate sulfurtransferase/rhodanese-like domain Rdl2	Thiosulfate sulfurtransferase; contains a rhodanese-like domain; localized to the mitochondrial outer membrane; protein abundance increases in response to DNA replication stress; similar to the human TSTD gene	YES	7.34e-17	5.69e-17	YES
SPAC29B12.07	YPL085W	multidomain vesicle coat component Sec16	COPII vesicle coat protein required for ER transport vesicle budding; essential factor in endoplasmic reticulum exit site (ERES) formation, as well as in COPII-mediated ER-to-Golgi traffic; bound to periphery of ER membranes and may act to stabilize initial COPII complexes; interacts with Sec23p, Sec24p and Sec31p	YES	7.17e-17	7.04e-13	YES
SPCC663.04	YJL189W	60S ribosomal protein L39	Ribosomal 60S subunit protein L39; required for ribosome biogenesis; loss of both Rpl31p and Rpl39p confers lethality; also exhibits genetic interactions with SIS1 and PAB1; homologous to mammalian ribosomal protein L39, no bacterial homolog	YES	6.56e-17	1.45e-23	YES
SPAC15E1.09	YCL035C	glutaredoxin Grx2	Glutathione-dependent disulfide oxidoreductase; hydroperoxide and superoxide-radical responsive, heat-stable, with active site cysteine pair; protects cells from oxidative damage; GRX1 has a paralog, GRX2, that arose from the whole genome duplication; protein abundance increases in response to DNA replication stress	YES	6.52e-17	2.26e-21	YES
SPAC27F1.03c	YJR099W	ubiquitin C-terminal hydrolase Uch1	Ubiquitin C-terminal hydrolase; cleaves ubiquitin-protein fusions to generate monomeric ubiquitin; hydrolyzes the peptide bond at the C-terminus of ubiquitin; also the major processing enzyme for the ubiquitin-like protein Rub1p	YES	5.75e-17	7.03e-19	YES
SPBC21.02	YOR118W	V-type ATPase inhibitor and disassembly protein linked to MTOR	Protein that regulates the vacuolar V-ATPase; regulates the assembly state of the V-ATPase holoenzyme, promoting complex disassembly, and counteracting the function of the RAVE complex; interacts with V-ATPase subunits; vacuolar membrane localization requires N-myristoylation and an assembled V-ATPase; GFP-fusion protein localizes to the cytoplasm; null mutation suppresses cdc13-1 temperature sensitivity; member of a conserved family of TLDc domain proteins found in eukaryotes	YES	5.55e-17	3.89e-19	YES
SPAC1002.04c	YML015C	transcription factor TFIID complex subunit Taf11	TFIID subunit (40 kDa); involved in RNA polymerase II transcription initiation, similar to histone H3 with atypical histone fold motif of Spt3-like transcription factors	YES	5.44e-17	8e-17	YES
SPAC18G6.10	YML034W	LEM domain nuclear inner membrane protein Heh1/Lem2	Chromosome linkage inner nuclear membrane protein; CLIP, involved in perinuclear chromosome tethering and rDNA repeat stability; enriched at telomeres and subtelomeric regions; associates with and regulates subtelomeric genes, interacting with TREX (transcription export) factors; produces two splice variants with different functions; alternative splicing of SRC1 pre-mRNA is promoted by Hub1p; mutant is aneuploidy tolerant; SRC1 has a paralog, HEH2, that arose from the whole genome duplication	YES	5.27e-17	1.68e-15	YES
SPAC23C11.04c	YMR156C	DNA kinase/phosphatase Pnk1	DNA 3'-phosphatase; functions in repair of endogenous damage of double-stranded DNA, activity is specific for removal of 3' phosphates at strand breaks; similar to the l-2-haloacid dehalogenase superfamily; homolog of human polynucleotide kinase/3'-phosphatase	YES	5.25e-17	2.47e-17	YES
SPBC16E9.14c	YNR039C	Golgi zinc importer, CDF family, Zrg17	Endoplasmic reticulum zinc transporter; part of a heterodimeric transporter with Msc2p that transfers zinc from the cytosol to the ER lumen; member of the cation diffusion facilitator family of efflux pumps; zinc-regulated directly through Zap1p; transcription induced under conditions of zinc deficiency	YES	5.14e-17	1.51e-16	YES
SPBC1604.18c	YJL049W	ESCRT III complex subunit, nuclear envelope specific subunit Cmp7	Phosphatidic acid (PA)-binding nuclear envelope (NE)-specific ESCRT; homolog of human CHMP7, localizes to the endoplasmic reticulum presumably as part of ESCRT-III like complex	YES	5.12e-17	5.59e-19	YES
SPCC16C4.08c	YKL021C	p21 activated protein kinase inhibitor Skb15	Protein involved in an early step of 60S ribosomal subunit biogenesis; essential for cell growth and replication of killer M1 dsRNA virus; contains four beta-transducin repeats	YES	4.98e-17	6.84e-15	YES
SPAC29A4.11	YOR127W	RhoGAP Rga3	GTPase-activating protein for polarity-regulator Cdc42p (RhoGAP); required for proper bud site selection; transiently localizes to previous cell division sites (bud scars; cytokinesis remnants), interacting with Nis1p and Nba1p, to prevent Cdc42p repolarization; implicated in control of septin organization, pheromone response, and haploid invasive growth; relocalizes from the bud neck to cytoplasm upon DNA replication stress; contains N-terminal LIM domains and a C-terminal GAP domain	YES	4.82e-17	8.78e-16	YES
SPBC24C6.13	YMR244C-A	cytochrome c oxidase assembly protein Coa6	Protein involved in cytochrome c oxidase (Complex IV) assembly; involved in delivery of copper to Complex IV; also required for efficient formation of respiratory supercomplexes comprised of Complexes III and IV; localizes to the mitochondrial intermembrane space; ortholog implicated in cardiac defects in zebrafish and human; transcription is induced in response to the DNA-damaging agent MMS; protein abundance increases in response to DNA replication stress	YES	4.79e-17	4.4e-17	YES
SPBC19C2.03	YHR143W-A	DNA-directed RNA polymerase I, II and III subunit Rpc10	RNA polymerase subunit ABC10-alpha, found in RNA pol I, II, and III; relocalizes from nucleolus to cytoplasm upon DNA replication stress; localizes to the peroxisome in a Pex5p-dependent manner	YES	4.52e-17	4e-17	YES
SPBC30D10.06	YER112W	Lsm2-8 complex subunit Lsm4	Lsm (Like Sm) protein; part of heteroheptameric complexes (Lsm2p-7p and either Lsm1p or 8p): cytoplasmic Lsm1p complex involved in mRNA decay; nuclear Lsm8p complex part of U6 snRNP and possibly involved in processing tRNA, snoRNA, and rRNA; forms cytoplasmic foci upon DNA replication stress	YES	4.34e-17	3.35e-16	YES
SPBC83.07	YDR096W	histone demethylase H3-K36 specific, Lid2 complex subunit Jmj3	Histone demethylase and transcription factor; regulates genes during nutrient limitation; activity modulated by proteasome-mediated proteolysis; has JmjC and JmjN domain in N-terminus that interact, promoting stability and proper transcriptional activity; contains two transactivating domains downstream of Jmj domains and a C-terminal DNA binding domain; relocalizes to the cytosol in response to hypoxia; GIS1 has a paralog, RPH1, that arose from the whole genome duplication	YES	4.29e-17	8.63e-17	YES
SPAC8F11.06	YHR036W	nuclear envelope protein Brr6/Brl1	Essential nuclear envelope/ER integral membrane protein; interacts and functions with Apq12p and Brr6p in lipid homeostasis; mutants are defective in nuclear pore complex biogenesis, mRNA nuclear export and are sensitive to sterol biosynthesis inhibitors and membrane fluidizing agents; identified as a dosage suppressor of a temperature sensitive mutation in the major karyopherin, CRM1; homologous to Brr6p	YES	4.17e-17	5.22e-17	YES
SPAC1805.09c	YBL013W	mitochondrial methionyl-tRNA formyltransferase Fmt1	Methionyl-tRNA formyltransferase; catalyzes formylation of mitochondria initiator Met-tRNA and residual cytosolic Met-tRNA due to inefficient translocation into the mitochondrial matrix; starvation or stationary phase entry increases Gcn2p phosphorylation-mediated cytosolic retention of Fmt1p, enhancing N-terminal protein formylation and ultimately N-end rule pathway mediated destruction that involves the Psh1p ubiquitin ligase; potential Cdc28p substrate	YES	3.99e-17	3.71e-17	YES
SPAC31A2.14	YOL087C	WD repeat protein, human WDR48 family Bun107	Ubiquitin-binding protein of unknown function; contains one WD40 repeat in a beta-propeller fold; green fluorescent protein (GFP)-fusion protein localizes to the cytoplasm; homolog of human WDR48/UAF1, which is involved in regulating the Fanconi anemia pathway; deletion mutant is sensitive to various chemicals including phenanthroline, sanguinarine, and nordihydroguaiaretic acid	YES	3.76e-17	4.03e-17	YES
SPAC9E9.10c	YDR081C	CENP-B homolog Cbh1, domesticated transposable element	Transcription factor for thiamine-regulated genes; required for expression of the two isoforms of pyruvate decarboxylase (PDC1 and PDC5) along with thiamine biosynthetic genes; binds a DNA sequence in the PDC5 promoter; mutant fails to grow on 2% glucose and thus is scored as inviable under standard conditions	YES	3.76e-17	8.11e-17	YES
SPCC1795.09	YLR121C	aspartic protease, yapsin family, unknown specificity Yps1	Aspartic protease; member of the yapsin family of proteases involved in cell wall growth and maintenance; attached to the plasma membrane via a glycosylphosphatidylinositol (GPI) anchor	YES	3.55e-17	1.37e-16	YES
SPAC824.06	YNL328C	TIM23 translocase complex subunit Tim14	Constituent of the mitochondrial import motor; associated with the presequence translocase; function overlaps with that of Pam18p; stimulates the ATPase activity of Ssc1p to drive mitochondrial import; contains a J domain	YES	3.33e-17	2.75e-17	YES
SPCC417.05c	YER096W	SEL1/TPR repeat protein Cfh2	Sporulation-specific activator of Chs3p (chitin synthase III); required for the synthesis of the chitosan layer of ascospores; transcriptionally induced at alkaline pH; SHC1 has a paralog, SKT5, that arose from the whole genome duplication	YES	3.09e-17	1.48e-17	YES
SPBC24C6.10c	YDL146W	WISH/DIP/SPIN90 ortholog, endocytosis protein Dip1	Protein involved in the regulation of endocytosis; transiently recruited to actin cortical patches in a SLA1-dependent manner after late coat component assembly; GFP-fusion protein localizes to the periphery, cytoplasm, bud, and bud neck	YES	2.91e-17	7.18e-17	YES
SPAC4G8.08	YKR052C	mitochondrial carrier, iron ion Mrs4	Iron transporter of the mitochondrial carrier family; mediates Fe2+ transport across the inner mitochondrial membrane; active under low-iron conditions; may transport other cations; protein abundance increases in response to DNA replication stress; MRS4 has a paralog, MRS3, that arose from the whole genome duplication	YES	2.9e-17	2.57e-17	YES
SPBC337.14	YJL140W	DNA-directed RNA polymerase II complex subunit Rpb4	RNA polymerase II subunit B32; forms dissociable heterodimer with Rpb7p; Rpb4/7 dissociates from RNAPII as Ser2 CTD phosphorylation increases; Rpb4/7 regulates cellular lifespan via mRNA decay process; involved in recruitment of 3'-end processing factors to transcribing RNAPII complex, export of mRNA to cytoplasm under stress conditions; also involved in translation initiation	YES	2.8e-17	3.7e-17	YES
SPAC26F1.10c	YOR208W	protein tyrosine phosphatase Pyp1	Phosphotyrosine-specific phosphatase; major role in osmolarity sensing through dephosphorylation of the Hog1p MAPK with a minor role by Ptp3p; inactivates and regulates Hog1p localization; major role in the cell wall integrity pathway through dephosphorylation of MAPK Slt2p with a minor role by Ptp3p; minor role with Msg5p in the pheromone adaptive response through dephosphorylation of MAPK Fus3p with major role by Ptp3p; co-regulates the calcium signaling pathway with Msg5p; nuclear localized	YES	2.76e-17	2.3e-17	YES
SPCC1020.02	YGL093W	outer kinetochore KNL network protein, KNL-1 family member, blinkin, Spc7	Subunit of a kinetochore-microtubule binding complex; complex bridges centromeric heterochromatin and kinetochore MAPs and motors; required for sister chromatid bi-orientation and kinetochore binding of SAC components; complex also includes Kre28p; modified by sumoylation	YES	2.65e-17	1.92e-17	YES
SPAC22G7.05	YNL308C	ribosome biogenesis protein Kri1	Essential nucleolar protein required for 40S ribosome biogenesis; associate with snR30; physically and functionally interacts with Krr1p	YES	2.6e-17	8.49e-43	YES
SPAC17G8.04c	YIL062C	ARP2/3 actin-organizing complex subunit Arc5	Subunit of the ARP2/3 complex; ARP2/3 is required for the motility and integrity of cortical actin patches; has mRNA binding activity	YES	2.57e-17	2.06e-17	YES
SPBC32F12.15	YDR079C-A	transcription factor TFIIH complex subunit Tfb5	Component of RNA polymerase II general transcription factor TFIIH; involved in transcription initiation and in nucleotide-excision repair; relocalizes to the cytosol in response to hypoxia; homolog of Chlamydomonas reinhardtii REX1-S protein involved in DNA repair	YES	2.52e-17	2.13e-17	YES
SPAC1D4.06c	YFL029C	cyclin-dependent kinase activating kinase Csk1	Cyclin-dependent kinase-activating kinase; required for passage through the cell cycle; phosphorylates and activates Cdc28p; nucleotide-binding pocket differs significantly from those of most other protein kinases; required for premeiotic DNA synthesis, expression of early and middle sporulation specific genes and direct phosphorylation of the Smk1p MAPK to regulate spore morphogenesis	YES	2.48e-17	2.35e-17	YES
SPAC26A3.08	YER029C	Sm snRNP core protein Smb1	Core Sm protein Sm B; part of heteroheptameric complex (with Smd1p, Smd2p, Smd3p, Sme1p, Smx3p, and Smx2p) that is part of the spliceosomal U1, U2, U4, and U5 snRNPs; homolog of human Sm B and Sm B'	YES	2.43e-17	2.08e-17	YES
SPAC22E12.04	YMR038C	superoxide dismutase copper chaperone Ccs1	Copper chaperone for superoxide dismutase Sod1p; involved in oxidative stress protection; Met-X-Cys-X2-Cys motif within N-terminus is involved in insertion of copper into Sod1p under conditions of copper deprivation; required for regulation of yeast copper genes in response to DNA-damaging agents; protein abundance increases in response to DNA replication stress; human homolog CCS can complement yeast ccs1 null mutant	YES	2.42e-17	1.25e-17	YES
SPAPYUG7.03c	YJR092W	medial ring protein, anillin Mid2	Anillin-like protein involved in bud-site selection; required for the axial budding pattern; required for the formation and disassembly of the double septin ring structure, and generally for septin organization; functions as a platform linking the cytokinesis tag septins to the axial landmark through its multiple domains; in vivo substrate of Cdc28p/Clb2p	YES	2.12e-17	3.69e-17	YES
SPCP31B10.06	YOR086C	tricalbin, C2 domain protein (phospholipid binding) ER-plasma membrane tethering protein Tcb2	Lipid-binding ER tricalbin involved in ER-plasma membrane tethering; one of at least 7 proteins (Ice2p, Ist2p, Scs2/Scs22p, Tcb1-Tcb3p) that affect cER tethering and contact with the plasma membrane (PM); regulates PI4P levels by controlling access of the Sac1p phosphatase to its substrate PI4P in the PM; regulates PM phospholipid homeostasis; contains 3 calcium and lipid binding domains; localizes to the cortical ER and to mitochondria; C-termini of Tcb1p, Tcb2p and Tcb3p interact	YES	2.1e-17	1.7e-17	YES
SPAC23H4.07c	YKL154W	signal recognition particle receptor beta subunit Srp102	Signal recognition particle (SRP) receptor beta subunit; involved in SRP-dependent protein targeting; anchors the alpha subunit, Srp101p to the ER membrane	YES	2e-17	1.64e-20	YES
SPAC1039.01	YNR056C	plasma membrane amino acid transmembrane transporter family, related to 7-keto 8-aminopelargonic acid transporter	Putative transmembrane protein involved in the biotin biosynthesis; responsible for uptake of 7-keto 8-aminopelargonic acid; BIO5 is in a cluster of 3 genes (BIO3, BIO4, and BIO5) that mediate biotin synthesis	YES	1.99e-17	1.55e-17	YES
SPBC1289.13c	YJL183W	alpha-1,2-galactosyltransferase Gmh6	Subunit of a Golgi mannosyltransferase complex; this complex also contains Anp1p, Mnn9p, Mnn10p, and Hoc1p, and mediates elongation of the polysaccharide mannan backbone; has homology to Mnn10p	YES	1.94e-17	2.03e-17	YES
SPAC27F1.04c	YOL069W	Ndc80 complex subunit Nuf2	Component of the kinetochore-associated Ndc80 complex; involved in chromosome segregation, spindle checkpoint activity, and kinetochore clustering; evolutionarily conserved; other members include Ndc80p, Nuf2p, Spc24p, and Spc25p	YES	1.9e-17	1.31e-17	YES
SPAC3A12.06c	YDL206W	sodium/calcium exchanger	Protein involved in calcium-induced activation of calcineurin; homologous to proteins in Candida and Cryptococcus; YCX1 is not an essential protein	YES	1.79e-17	1.23e-15	YES
SPBC16E9.06c	YAL044W-A	mitochondrial [4Fe-4S] cluster transfer protein Uvi31	Mitochondrial matrix protein involved in Fe-S cluster biogenesis; facilitates [4Fe-2S] cluster inception into mitochondrial proteins such as lipoate synthase and succinate dehydrogenase; interacts and may function with Grx5p at an early step in Fe-S cluster biosynthesis; forms dimeric complexes with Grx5p and Nfu1p that alter the stability of shared Fe/S clusters; sequence similarity to human BOLA family member, BOLA1 and S. pombe uvi31, a putative DNA repair protein	YES	1.75e-17	1.5e-17	YES
SPBC30B4.02c	YNL224C	R3H and G-patch domain protein Sqs1	Protein that stimulates the ATPase and helicase activities of Prp43p; acts with Prp43p to stimulate 18s rRNA maturation by Nob1p; overexpression antagonizes the suppression of splicing defects by spp382 mutants; component of pre-ribosomal particles; relocalizes from nucleus to nucleolus upon DNA replication stress	YES	1.64e-17	1.39e-17	YES
SPAC26F1.01	YPR095C	ArfGEF Sec74	Guanine nucleotide exchange factor (GEF) for Arf proteins; promotes activation of Arl1p, which recruits Imh1p to the Golgi; involved in vesicular transport; member of the Sec7-domain family; contains a PH domain	YES	1.6e-17	1.86e-17	YES
SPAC3H1.11	YKL062W	DNA-binding transcription factor Hsr1	Stress-responsive transcriptional activator; activated in stochastic pulses of nuclear localization in response to various stress conditions; binds DNA at stress response elements of responsive genes, inducing gene expression; involved in diauxic shift	YES	1.46e-17	1.12e-17	YES
SPAC3H1.08c	YFL046W	mitochondrial protein, implicated in regulation of proline metabolism (S. cerevisiae), and calcium import (human)	Regulator of mitochondrial proline metabolism; tethered with Put7p to inner mitochondrial membrane in large hetero-oligomeric complex, abundance of which is regulated by proline; involved in mitochondrial proline homeostasis and cellular redox balance; null exhibits pronounced defect in proline utilization, and can be functionally complemented by expression of human homolog MCUR1	YES	1.39e-17	4.61e-15	YES
SPBC21C3.05	YDL043C	U2 snRNP-associated protein Sap62	Subunit of the SF3a splicing factor complex; required for spliceosome assembly	YES	1.16e-17	1.27e-22	YES
SPBC336.06c	YMR234W	ribonuclease H Rnh1	Ribonuclease H1; able to bind double-stranded RNAs and RNA-DNA hybrids; associates with RNAse polymerase I.	YES	1.16e-17	2.02e-17	YES
SPBC1685.08	YPL181W	Rpd3L histone deacetylase complex PHD finger subunit Cti6	Component of the Rpd3L histone deacetylase complex; relieves transcriptional repression by binding to the Cyc8p-Tup1p corepressor and recruiting the SAGA complex to the repressed promoter; contains a PHD finger domain	YES	1.12e-17	1.06e-17	YES
SPAC1687.09	YJL083W	autophagy/CVT pathway ENTH/VHS domain protein Irs4	EH domain-containing protein; involved in regulating phosphatidylinositol 4,5-bisphosphate levels and autophagy; Irs4p and Tax4p bind and activate the PtdIns phosphatase Inp51p; Irs4p and Tax4p are involved in localizing Atg17p to the PAS; TAX4 has a paralog, IRS4, that arose from the whole genome duplication	YES	1.11e-17	6.18e-19	YES
SPAC3H1.11	YMR037C	DNA-binding transcription factor Hsr1	Stress-responsive transcriptional activator; activated in stochastic pulses of nuclear localization in response to various stress conditions; binds DNA at stress response elements of responsive genes; light sensing pathway component that accumulates in the nucleus in response to blue light; relative distribution to nucleus increases upon DNA replication stress	YES	1.07e-17	4.94e-18	YES
SPAC3G9.08	YOR064C	Rpd3L and NuA4 histone acetyltransferase complex ING family subunit Png1	Subunit of the NuA3 histone acetyltransferase complex; this complex acetylates histone H3; contains PHD finger domain that interacts with methylated histone H3; shares significant sequence identity with the human candidate tumor suppressor p33-ING1 in C-terminal region	YES	1.05e-17	2.6e-18	YES
SPAC1783.06c	YBR217W	autophagy associated ubiquitin-like protein modifier Atg12	Ubiquitin-like modifier involved in autophagy and the Cvt pathway; conserved; conjugated to Atg5p to form a complex involved in Atg8p lipidation; Atg5p-Atg12p conjugate enhances E2 activity of Atg3p by rearranging its catalytic site, also forms a complex with Atg16p; the Atg5-Atg12/Atg16 complex binds to membranes and is essential for autophagosome formation; homolog of mammalian ULK1	YES	1.03e-17	1.15e-17	YES
SPBC9B6.08	YGR167W	clathrin light chain Clc1	Clathrin light chain; subunit of the major coat protein involved in intracellular protein transport and endocytosis; regulates endocytic progression; thought to regulate clathrin function; the clathrin triskelion is a trimeric molecule composed of three heavy chains that radiate from a vertex and three light chains which bind noncovalently near the vertex of the triskelion	YES	1.03e-17	8.3e-18	YES
SPAPB24D3.02c	YKL174C	amino acid/polyamine family transmembrane transporter	Protein involved in excretion of putrescine and spermidine; putative polyamine transporter in the Golgi or post-Golgi vesicles	YES	1e-17	6.29e-21	YES
SPAC10F6.16	YHR132W-A	serine/threonine protein phosphatase inhibitor, endosulfine Igo1	Protein required for initiation of the G0 program; prevents degradation of nutrient-regulated mRNAs via the 5'-3' mRNA decay pathway; phosphorylation (S64) by Rim15p increases interaction with and inhibition of PP2A-Cdc55 for timely mitotic progression; can also activate PP2A-Cdc55 complexes and influence Cdc55p localization along with Igo1p; GFP protein localizes to the cytoplasm and nucleus; IGO2 has a paralog, IGO1, that arose from the whole genome duplication	YES	9.11e-18	6.7e-18	YES
SPAC2H10.02c	YIL007C	26S proteasome regulatory particle assembly factor Nas2	Evolutionarily conserved 19S regulatory particle assembly-chaperone; involved in assembly of the base subcomplex of the 19S proteasomal regulatory particle (RP); non-essential gene; interacts with Rpn4p; protein abundance increases in response to DNA replication stress; ortholog of human p27	YES	8.96e-18	7.31e-18	YES
SPBC342.06c	YLL002W	histone lysine acetyltransferase Rtt109	Histone acetyltransferase; critical for cell survival in presence of DNA damage during S phase, required for recovery after DSB repair; acetylates H3K56, H3K9; H3K56 acetylation activity required for expression homeostasis, buffering of mRNA synthesis rate against changes in gene dosage during S phase; involved in non-homologous end joining and regulation of Ty1 transposition; prevents hyper-amplification of rDNA; interacts physically with Vps75p	YES	8.89e-18	8.28e-18	YES
SPAC22H10.10	YER007W	tubulin specific chaperone cofactor E	Microtubule effector required for tubulin heterodimer formation; binds alpha-tubulin, required for normal microtubule function, null mutant exhibits cold-sensitive microtubules and sensitivity to benomyl	YES	7.42e-18	3.78e-16	YES
SPCC31H12.02c	YCR021C	multispanning 7TM plasma membrane rhodopsin family protein, implicated in signalling	Negative regulator of the H(+)-ATPase Pma1p; stress-responsive protein; hydrophobic plasma membrane localized; induced by heat shock, ethanol treatment, weak organic acid, glucose limitation, and entry into stationary phase	YES	7.36e-18	1.11e-19	YES
SPAC3H1.11	YER130C	DNA-binding transcription factor Hsr1	Transcription factor that binds IME1 Upstream Activation Signal (UAS)ru; COM2 transcription is regulated by Haa1p, Sok2p and Zap1p transcriptional activators; may bind the IME1 promoter under all growth conditions to negatively regulate its transcription in the absence of a positive regulator that binds more effectively; repressor activity may depend on phosphorylation by PKA; C. albicans homolog (MNL1) plays a role in adaptation to stress	YES	7.32e-18	2.96e-18	YES
SPBC776.01	YFR032C-A	60S ribosomal protein L29	Ribosomal 60S subunit protein L29; not essential for translation, but required for proper joining of large and small ribosomal subunits and for normal translation rate; homologous to mammalian ribosomal protein L29, no bacterial homolog	YES	6.47e-18	3.59e-20	YES
SPBC365.05c	YDR088C	splicing factor Slu7	RNA splicing factor; required for ATP-independent portion of 2nd catalytic step of spliceosomal RNA splicing; interacts with Prp18p; contains zinc knuckle domain	YES	6.39e-18	3.27e-18	YES
SPBC1718.07c	YLR136C	zf-CCCH tandem zinc finger protein, human Tristetraprolin homolog Zfs1, involved in mRNA catabolism	mRNA-binding protein expressed during iron starvation; binds to a sequence element in the 3'-untranslated regions of specific mRNAs to mediate their degradation; involved in iron homeostasis; represses mitochondrial function; protein increases in abundance and relative distribution to the nucleus increases upon DNA replication stress; TIS11 has a paralog, CTH1, that arose from the whole genome duplication	YES	6.2e-18	2.42e-18	YES
SPAC17G6.02c	YGR213C	RTA1-like protein	Protein involved in 7-aminocholesterol resistance; has seven potential membrane-spanning regions; expression is induced under both low-heme and low-oxygen conditions; member of the fungal lipid-translocating exporter (LTE) family of protein; RTA1 has a paralog, YLR046C, that arose from the whole genome duplication	YES	6.1e-18	4.7e-15	YES
SPAC12G12.02	YGR271C-A	rRNA processing protein Efg1	Ribosome biogenesis factor required for maturation of 18S rRNA; null mutant is sensitive to hydroxyurea and is delayed in recovering from alpha-factor arrest; green fluorescent protein (GFP)-fusion protein localizes to the nucleolus	YES	6e-18	7.04e-19	YES
SPBC19G7.13	YPL128C	DNA binding factor Trf1	Telobox-containing general regulatory factor; binds TTAGGG repeats within subtelomeric anti-silencing regions (STARs), blocking silent chromatin propagation; binds majority of snoRNA gene promoters, required for full snoRNA expression; caps DSB flanked by long T2AG3 repeats and blocks checkpoint activation; involved in nucleosome displacement during double-strand break repair	YES	5.99e-18	1.73e-46	YES
SPAC1420.04c	YKL155C	cytochrome c oxidase copper chaperone Cox1101/ mitochondrial ribosome assembly protein Rsm22 fusion protein	Mitochondrial ribosomal protein of the small subunit; also predicted to be an S-adenosylmethionine-dependent RNA methyltransferase	YES	5.88e-18	1.48e-16	YES
SPBC21.04	YBR193C	mediator complex subunit Med8	Subunit of the RNA polymerase II mediator complex; associates with core polymerase subunits to form the RNA polymerase II holoenzyme; essential for transcriptional regulation	YES	5.66e-18	5.36e-18	YES
SPAC3H1.06c	YGR224W	plasma membrane basic amino acid transmembrane transporter	Plasma membrane transporter of the major facilitator superfamily; involved in resistance to azole drugs such as ketoconazole and fluconazole	YES	5.6e-18	9.05e-29	YES
SPAC19B12.13	YKL155C	cytochrome c oxidase copper chapereone Cox1102/ mitochondrial ribosome assembly protein Rsm2202, fusion protein	Mitochondrial ribosomal protein of the small subunit; also predicted to be an S-adenosylmethionine-dependent RNA methyltransferase	YES	5.58e-18	1.22e-16	YES
SPBC1D7.03	YGL215W	cyclin-like protein involved in autophagy Clg1	Cyclin-like protein that interacts with Pho85p; has sequence similarity to G1 cyclins PCL1 and PCL2	YES	4.81e-18	2.61e-18	YES
SPCC576.04	YNL305C	BAX inhibitor family protein Bxi1	Protein involved in apoptosis; variously described as containing a BCL-2 homology (BH3) domain or as a member of the BAX inhibitor family; reported to promote apoptosis under some conditions and to inhibit it in others; localizes to ER and vacuole; may link the unfolded protein response to apoptosis via regulation of calcium-mediated signaling; translocates to mitochondria under apoptosis-inducing conditions in a process involving Mir1p and Cor1p	YES	4.68e-18	4.12e-18	YES
SPBC947.07	YKL082C	ribosome biogenesis protein Rrp14	Essential protein, constituent of 66S pre-ribosomal particles; interacts with proteins involved in ribosomal biogenesis and cell polarity; member of the SURF-6 family	YES	4.45e-18	9.11e-16	YES
SPAPB1A10.15	YLR242C	Arv1-like family protein Arv1, implicated in sterol metabolism, or GPI biosynthesis	Cortical ER protein; implicated in the membrane insertion of tail-anchored C-terminal single transmembrane domain proteins; may function in transport of glycosylphosphatidylinositol intermediates into the ER lumen; required for normal intracellular sterol distribution; human ARV1, required for normal cholesterol and bile acid homeostasis, can complement yeast arv1 null mutant; human variant causing early onset epileptic encephalopathy is unable to rescue the yeast null	YES	4.4e-18	7.15e-22	YES
SPCC11E10.06c	YPL101W	elongator complex subunit Elp4	Subunit of hexameric RecA-like ATPase Elp456 Elongator subcomplex; which is required for modification of wobble nucleosides in tRNA; required for Elongator structural integrity; null mutation is functionally complemented by human ELP4	YES	4.35e-18	2.88e-18	YES
SPBC16H5.05c	YPL064C	cyclophilin family peptidyl-prolyl cis-trans isomerase Cyp7	Component of a complex containing Cef1p; putatively involved in pre-mRNA splicing; has similarity to S. pombe Cwf27p; protein abundance increases in response to DNA replication stress	YES	4.11e-18	1.59e-18	YES
SPBC1861.08c	YPL213W	U2 snRNP-associated protein Lea1	Component of U2 snRNP complex; disruption causes reduced U2 snRNP levels; physically interacts with Msl1p; putative homolog of human U2A' snRNP protein	YES	3.92e-18	3.11e-18	YES
SPBC14C8.10	YMR193W	mitochondrial ribosomal protein subunit L28	Mitochondrial ribosomal protein of the large subunit; two mitochondrial ribosomal proteins, YmL14 and YmL24, have been assigned to the same gene	YES	3.83e-18	4.43e-18	YES
SPBC21.07c	YJR059W	serine/threonine protein kinase Ppk24	Serine/threonine protein kinase; involved in regulation of ion transport across plasma membrane; carboxyl terminus is essential for glucose-dependent Pma1p activation via phosphorylation of Pma1p-Ser899; enhances spermine uptake; PTK2 has a paralog, PTK1, that arose from the whole genome duplication	YES	3.75e-18	4.84e-18	YES
SPAC1A6.01c	YKR023W	RQT complex subunit Rqt4	Subunit of ribosome-associated quality control trigger complex (RQT); the authentic, non-tagged protein is detected in highly purified mitochondria in high-throughput studies	YES	3.7e-18	1.22e-27	YES
SPBC1685.13	YPR149W	eisosome assembly protein Fhn1	Protein involved in regulation of pheromone response and mating; contains transmembrane domains; involved in secretion of proteins that lack classical secretory signal sequences; component of the detergent-insoluble glycolipid-enriched complexes (DIGs); NCE102 has a paralog, FHN1, that arose from the whole genome duplication	YES	3.41e-18	3.89e-18	YES
SPAC31G5.11	YEL007W	cAMP-independent regulatory protein Pac2	Transcriptional regulator of pseudohyphal growth; protein with sequence similarity to S. pombe gti1+ (gluconate transport inducer 1) and C. albicans Wor1	YES	3.16e-18	1.58e-17	YES
SPBC543.04	YHL023C	GATOR1-SEACIT GTPase activating complex subunit Npr3	Subunit of the Iml1p/SEACIT complex; SEACIT (Iml1p-Npr2p-Npr3p) is a subcomplex of SEAC, a coatomer-related complex that associates dynamically with the vacuole; Npr3p may have a structural or regulatory role, supporting Iml1p function as a GAP for the Rag family GTPase Gtr1p, and leading to inhibition of TORC1 signaling in response to amino acid deprivation; SEACIT is required for non-nitrogen-starvation-induced autophagy; null mutant has meiotic defects; human NPRL3 homolog	YES	2.85e-18	1.13e-16	YES
SPBC21.07c	YKL198C	serine/threonine protein kinase Ppk24	Putative serine/threonine protein kinase; regulates spermine uptake; involved in polyamine transport; possible mitochondrial protein; PTK1 has a paralog, PTK2, that arose from the whole genome duplication	YES	2.73e-18	7.21e-18	YES
SPBC36B7.07	YDR468C	SNARE Tlg1	Essential t-SNARE that mediates fusion of vesicles with the late Golgi; forms a complex with Tlg2p and Vti1p; mediates fusion of endosome-derived vesicles with the late Golgi; binds the docking complex VFT (Vps fifty-three) through interaction with Vps51p	YES	2.56e-18	8.18e-13	YES
SPAC22F8.07c	YBR049C	RNA polymerase I termination factor Rtf1	RNA polymerase I enhancer binding protein; DNA binding protein that binds to genes transcribed by both RNA polymerase I and RNA polymerase II; required for termination of RNA polymerase I transcription; Reb1p bound to DNA acts to block RNA polymerase II readthrough transcription	YES	2.53e-18	4.56e-18	YES
SPBC14F5.08	YOL135C	mediator complex subunit Med7	Subunit of the RNA polymerase II mediator complex; associates with core polymerase subunits to form the RNA polymerase II holoenzyme; essential for transcriptional regulation	YES	2.48e-18	6.46e-17	YES
SPAC30D11.12	YLR325C	60S ribosomal protein L38	Ribosomal 60S subunit protein L38; homologous to mammalian ribosomal protein L38, no bacterial homolog	YES	2.39e-18	2e-18	YES
SPAC19G12.12	YBR003W	decaprenyl diphosphate synthase subunit 2 Dlp1	Hexaprenyl pyrophosphate synthetase; catalyzes the first step in ubiquinone (coenzyme Q) biosynthesis	YES	2.08e-18	6.86e-21	YES
SPAC9E9.04	YDL072C	bcap family homolog, vesicle-mediated transport factor	Protein of unknown function; YET3 null mutant decreases the level of secreted invertase; homolog of human BAP31 protein; protein abundance increases in response to DNA replication stress	YES	2.04e-18	1.74e-18	YES
SPCC74.04	YKL174C	amino acid/polyamine family transmembrane transporter	Protein involved in excretion of putrescine and spermidine; putative polyamine transporter in the Golgi or post-Golgi vesicles	YES	1.99e-18	2.41e-20	YES
SPAC1B3.13	YPL126W	small subunit processome, U3 snoRNP-associated WD repeat protein Nan1/Utp17	U3 snoRNP protein; component of the small (ribosomal) subunit (SSU) processosome containing U3 snoRNA; required for the biogenesis of18S rRNA; localizes to nucleolus and peroxisomes	YES	1.95e-18	1.71e-18	YES
SPAC3A11.02	YPL054W	E3 ubiquitin ligase, makorin family	Zinc-finger protein of unknown function	YES	1.93e-18	3.36e-19	YES
SPCC548.05c	YOL054W	ubiquitin-protein ligase E3 Dbl5	E3 ubiquitin ligase targeting centromere-binding protein Cse4p; mediates polyubiquitination and degradation of histone H3 variant Cse4p; ubiquitination of Cse4p may be antagonized by Scm3p; interacts with the FACT complex preventing mislocalization of Cse4p to euchromatin independent of Slx5p; formyl-methionine/N-recognin component of N-end rule pathway mediating destruction of formylated cytosolic proteins elevated in response to starvation or stationary phase entry	YES	1.89e-18	3.97e-19	YES
SPAC15E1.09	YDR513W	glutaredoxin Grx2	Cytoplasmic glutaredoxin; thioltransferase, glutathione-dependent disulfide oxidoreductase involved in maintaining redox state of target proteins, also exhibits glutathione peroxidase activity, expression induced in response to stress; GRX2 has two in-frame start codons resulting in a shorter isoform that is retained in the cytosol and a longer form translocated to the mitochondrial matrix; GRX2 has a paralog, GRX1, that arose from the whole genome duplication	YES	1.84e-18	1.89e-18	YES
SPAC3G9.08	YNL097C	Rpd3L and NuA4 histone acetyltransferase complex ING family subunit Png1	Component of the Rpd3L histone deacetylase complex; involved in transcriptional regulation of PHO5; affects termination of snoRNAs and cryptic unstable transcripts (CUTs); C-terminus shares significant sequence identity with the human candidate tumor suppressor p33-ING1 and its isoform ING3	YES	1.79e-18	1.68e-18	YES
SPAC3F10.12c	YJR060W	DNA-binding transcription factor	Basic helix-loop-helix (bHLH) protein; forms homodimer to bind E-box consensus sequence CACGTG present at MET gene promoters and centromere DNA element I (CDEI); affects nucleosome positioning at this motif; associates with other transcription factors such as Met4p and Isw1p to mediate transcriptional activation or repression; associates with kinetochore proteins, required for chromosome segregation; protein abundance increases in response to DNA replication stress	YES	1.66e-18	1.59e-18	YES
SPBC1709.11c	YOR064C	Rpd3L and NuA4 histone acetyltransferase complex ING family/PHD-type zinc finger subunit Png2	Subunit of the NuA3 histone acetyltransferase complex; this complex acetylates histone H3; contains PHD finger domain that interacts with methylated histone H3; shares significant sequence identity with the human candidate tumor suppressor p33-ING1 in C-terminal region	YES	1.66e-18	2.98e-19	YES
SPBC25H2.05	YHR193C	nascent polypeptide-associated complex alpha subunit Egd2	Alpha subunit of the nascent polypeptide-associated complex (NAC); involved in protein sorting and translocation; associated with cytoplasmic ribosomes	YES	1.59e-18	8.36e-24	YES
SPBC646.08c	YPL145C	sterol transfer protein Oss1	Sterol/phosphatidylinositol-4-phosphate (PI(4)P) exchanger; one of seven members of the yeast oxysterol binding protein family; involved in negative regulation of Sec14p-dependent Golgi complex secretory functions, peripheral membrane protein that localizes to the Golgi complex; KES1 has a paralog, HES1, that arose from the whole genome duplication	YES	1.59e-18	7.36e-19	YES
SPBC19C2.13c	YNL119W	cytosolic tRNA-uridine 2-sulfurtransferase subunit Ctu2	Protein required for uridine thiolation of Lys(UUU) and Glu(UUC) tRNAs; required for the thiolation of uridine at the wobble position of Lys(UUU) and Glu(UUC) tRNAs; has a role in urmylation and in invasive and pseudohyphal growth; inhibits replication of Brome mosaic virus in S. cerevisiae	YES	1.57e-18	1.67e-18	YES
SPBP4H10.09	YGL209W	DNA-binding transcription repressor Rsv1	Zinc finger transcriptional repressor; cooperates with Mig1p in glucose-induced gene repression; under low glucose conditions relocalizes to mitochondrion, where it interacts with Ups1p, antagonizes mitochondrial fission factor Dnm1p, indicative of a role in mitochondrial fusion or regulating morphology; regulates filamentous growth in response to glucose depletion; activated in stochastic pulses of nuclear localization in response to low glucose	YES	1.52e-18	7.12e-19	YES
SPAC6F12.02	YML081W	DNA-binding transcription factor, glucose starvation sensing, Rst2	Transcription factor that regulates acetate production; green fluorescent protein (GFP)-fusion protein localizes to the nucleus; null mutant is sensitive to expression of the top1-T722A allele; not an essential gene; TDA9 has a paralog, RSF2, that arose from the whole genome duplication	YES	1.42e-18	1.45e-18	YES
SPBC3H7.04	YJR101W	mitochondrial ribosomal protein subunit S43a	Mitochondrial ribosomal protein of the small subunit	YES	1.39e-18	1.32e-18	YES
SPCC126.15c	YML105C	signal recognition particle subunit Sec65	Subunit of the signal recognition particle (SRP); involved in protein targeting to the ER; interacts with Srp54p; homolog of mammalian SRP19	YES	1.39e-18	1.37e-18	YES
SPCC825.02	YDR221W	glucosidase II beta subunit	Glucosidase II beta subunit, forms a complex with alpha subunit Rot2p; involved in removal of two glucose residues from N-linked glycans during glycoprotein biogenesis in the ER; relocalizes from ER to cytoplasm upon DNA replication stress	YES	1.26e-18	1.38e-18	YES
SPCC1020.05	YOR137C	serine/threonine protein phosphatase Dcr2	Protein of unassigned function; involved in activation of the Pma1p plasma membrane H+-ATPase by glucose; contains peptide signal for membrane localization	YES	1.24e-18	5.16e-13	YES
SPBC365.13c	YIL063C	RanGAP Hba1	Protein of unknown function; involved in nuclear processes of the Ran-GTPase cycle; involved in nuclear protein export; contains Ran Binding Domain and FxFG repeats; interacts with Srm1p, GTP-Gsp1p, Rna1p and Crm1p; relocalizes to the cytosol in response to hypoxia; not essential for viability	YES	1.18e-18	1.85e-16	YES
SPAC1F8.01	YGR289C	plasma membrane gluconate:proton symporter Ght3	High-affinity maltose transporter (alpha-glucoside transporter); inducible; encoded in the MAL1 complex locus; broad substrate specificity that includes maltotriose; required for isomaltose utilization	YES	1.17e-18	8.8e-22	YES
SPAC343.04c	YCL039W	GID complex WD repeat subunit Gid7	Subunit of GID Complex that binds directly to central component Vid30p; GID complex is involved in proteasome-dependent catabolite inactivation of fructose-1,6-bisphosphatase; Gid7p contains six WD40 repeats; localizes to peroxisomes in oleate-growing cells; computational analysis suggests that Gid7p and Moh1p have similar functions	YES	1.13e-18	1.18e-18	YES
SPBC577.02	YLR325C	60S ribosomal protein L38	Ribosomal 60S subunit protein L38; homologous to mammalian ribosomal protein L38, no bacterial homolog	YES	1.12e-18	9.41e-19	YES
SPCC1183.02	YPL048W	glutathione S-transferase, translational elongation factor eEF1	One of two isoforms of the gamma subunit of eEF1B; stimulates the release of GDP from eEF1A (Tef1p/Tef2p) post association with the ribosomal complex with eEF1Balpha subunit; nuclear protein required for transcription of MXR1; binds the MXR1 promoter in the presence of other nuclear factors; binds calcium and phospholipids	YES	1.1e-18	5.33e-17	YES
SPBC365.20c	YGL037C	nicotinamidase Pnc1	Nicotinamidase that converts nicotinamide to nicotinic acid; part of the NAD(+) salvage pathway; required for life span extension by calorie restriction; lacks a peroxisomal targeting signal but is imported into peroxisomes via binding to Gpd1p; PNC1 expression responds to all known stimuli that extend replicative life span; protein increases in abundance and relative distribution to cytoplasmic foci decreases upon DNA replication stress	YES	1.09e-18	8.49e-19	YES
SPAC17C9.12	YER120W	VAP family protein Scs22	Integral ER membrane protein, regulates phospholipid metabolism; one of 6 proteins (Ist2p, Scs2p, Scs22p, Tcb1p, Tcb2p, Tcb3p) that connect ER to plasma membrane (PM) and regulate PI4P levels by controlling access of Sac1p phosphatase to substrate PI4P in the PM; interacts with FFAT motifs in Opi1p, Swh1p, Osh2p, and Osh3p; involved in telomeric silencing; VAP homolog; SCS2 has a paralog, SCS22, that arose from the whole genome duplication	YES	1.06e-18	6.72e-19	YES
SPAC20H4.02	YOR223W	Golgi Dsc E3 ligase complex subunit Dsc3	Subunit of the DSC ubiquitin ligase complex; protein of unknown function that localizes to the ER and vacuole lumen; overexpression affects endocytic protein trafficking; ortholog of fission yeast dsc3	YES	1.04e-18	7.87e-19	YES
SPAC664.12c	YDR379C-A	mitochondrial succinate dehydrogenase assembly factor, LYR family Sdh6	Mitochondrial protein involved in assembly of succinate dehydrogenase; has a role in maturation of the Sdh2p subunit; member of the LYR protein family; mutations in human ortholog SDHAF1 are associated with infantile leukoencephalopathy	YES	1.04e-18	8.27e-19	YES
SPBC1709.13c	YPL208W	ribosomal lysine methyltransferase Set10	SET-domain lysine-N-methyltransferase; catalyzes the formation of dimethyllysine residues on the large ribosomal subunit proteins L23 (Rpl23Ap and Rpl23Bp) and monomethyllysine residues on L18 (Rps18Ap and Rps18Bp)	YES	1.04e-18	1.05e-18	YES
SPBC800.09	YPR129W	translational repressor Sum2	Repressor of translation initiation; binds eIF4G through its RGG domain and inhibits recruitment of the preinitiation complex; also contains an Lsm domain; may have a role in RNA processing; overproduction suppresses null mutation in clathrin heavy chain gene CHC1; forms cytoplasmic foci upon DNA replication stress	YES	9.86e-19	3.27e-19	YES
SPAC17G8.03c	YER159C	negative cofactor 2 complex subunit Bur6	Subunit of a heterodimeric NC2 transcription regulator complex; complex binds to TBP and can repress transcription by preventing preinitiation complex assembly or stimulate activated transcription; homologous to human NC2alpha; complex also includes Ncb2p; bur6 ncb2 double mutation is functionally complemented by coexpression of human DRAP1 and DR1, although the single bur6 mutation is not complemented by its ortholog DRAP1	YES	8.14e-19	3.21e-20	YES
SPAC1B3.18c	YNL306W	mitochondrial ribosomal protein subunit S11	Mitochondrial ribosomal protein of the small subunit; essential for viability, unlike most other mitoribosomal proteins	YES	7.63e-19	2.09e-15	YES
SPBC18H10.20c	YOR322C	arrestin family substrate adaptor Any1	Alpha-arrestin, Ub-ligase adaptor for Rsp5p; regulates starvation- and substrate-induced Ub-dependent endocytosis of select plasma membrane localized amino acid transporters, recruiting Rsp5p to its targets; role in basal internalization and turnover of Ste2p, mating and zygote formation; recruits Rsp5p to Ste2p via its 2 PPXY motifs; inhibited by Npr1p-mediated phosphorylation, affecting cytosol and plasma membrane translocation; localization regulated by Rsp5p-dependent ubiquitination	YES	7.12e-19	1.18e-18	YES
SPAC1142.01	YDR333C	ribosome quality control complex (RQC) complex subunit Rqc1	Component of the ribosome quality control complex (RQC); RQC (Rqc1p-Rkr1p-Rqc2p-Cdc48p-Npl4p-Ufd1p) is a ribosome-bound complex required for the degradation of polypeptides arising from stalled translation; required along with Rkr1p for recruitment of the Cdc48p-Npl4p-Ufd1p AAA ATPase complex to the RQC	YES	7e-19	8.53e-19	YES
SPBC1539.10	YER002W	ribosome biogenesis protein Nop16	Constituent of 66S pre-ribosomal particles; involved in 60S ribosomal subunit biogenesis	YES	6.19e-19	1.29e-20	YES
SPBC1718.07c	YDR151C	zf-CCCH tandem zinc finger protein, human Tristetraprolin homolog Zfs1, involved in mRNA catabolism	mRNA binding protein, member of the CCCH zinc finger family; similar to mammalian Tis11 protein, which activates transcription and also has a role in mRNA degradation; functions with Tis11p in regulation of iron homeostasis; CTH1 has a paralog, TIS11, that arose from the whole genome duplication	YES	6.19e-19	2.74e-19	YES
SPCC126.14	YGR006W	U5 snRNP-associated protein Prp18	Splicing factor and component of snRNP U5; factor involved in the positioning of the 3' splice site during the second catalytic step of splicing; interacts with Slu7p	YES	6.03e-19	1.37e-19	YES
SPBC651.03c	YFL027C	RabGAP Gyp10	GTPase-activating protein for yeast Rab family members; Ypt1p is the preferred in vitro substrate but also acts on Sec4p, Ypt31p and Ypt32p; involved in the regulation of ER to Golgi vesicle transport; localizes to the ER and peroxisomes	YES	5.88e-19	6.17e-19	YES
SPBC16A3.11	YFR027W	mitotic cohesin N-acetyltransferase/DNA polymerase eta Eso1 fusion protein	Acetyltransferase required for sister chromatid cohesion; elicits cohesin dimerization during S phase; acetylates Mps3p to regulate nuclear organization; modifies Smc3p at replication forks and Mcd1p in response to dsDNA breaks; phosphorylated by Cdc28p, Cdc7p, Mck1p to generate pair of phosphates spaced precisely for recognition by ubiquitin ligase SCF-Cdc4; relative distribution to nucleus increases upon DNA replication stress; mutations in human homolog ESCO2 cause Roberts syndrome	YES	5.66e-19	3.66e-20	YES
SPBC1198.04c	YPR022C	transcription regulator Zas1	Putative transcription factor, as suggested by computational analysis; green fluorescent protein (GFP)-fusion protein localizes to both the cytoplasm and the nucleus and is induced in response to the DNA-damaging agent MMS; overproduction of a truncation allele suppresses lethality due to expression of the dominant PET9 allele AAC2-A128P	YES	5.46e-19	5.33e-19	YES
SPAPB1A10.09	YOR058C	antiparallel microtubule cross-linking factor Ase1	Mitotic spindle midzone-localized microtubule bundling protein; microtubule-associated protein (MAP) family member; required for spindle elongation and stabilization; undergoes cell cycle-regulated degradation by anaphase promoting complex; potential Cdc28p substrate; relative distribution to microtubules decreases upon DNA replication stress	YES	5.28e-19	2.58e-21	YES
SPBC23G7.16	YHR175W	vacuolar copper exporter Ctr6	Low-affinity copper transporter of the vacuolar membrane; mutation confers resistance to toxic copper concentrations, while overexpression confers resistance to copper starvation; regulated by nonsense-mediated mRNA decay pathway	YES	5.26e-19	7.77e-15	YES
SPCC1393.10	YLR411W	plasma membrane copper transporter complex subunit Ctr4	High-affinity copper transporter of the plasma membrane; acts as a trimer; gene is disrupted by a Ty2 transposon insertion in many laboratory strains of S. cerevisiae	YES	4.98e-19	8.83e-18	YES
SPAC4G8.08	YJL133W	mitochondrial carrier, iron ion Mrs4	Iron transporter, mediates Fe2+ transport across inner mito membrane; mitochondrial carrier family member; active under low-iron conditions; may transport other cations; MRS3 has a paralog, MRS4, that arose from the whole genome duplication	YES	4.85e-19	4.43e-19	YES
SPAC644.04	YPL228W	RNA 5'-triphosphatase	RNA 5'-triphosphatase involved in mRNA 5' capping; subunit of mRNA capping enzyme, which is a heterotetramer composed of a Cet1p homodimer and two molecules of guanylyltransferase Ceg1p; Cet1p also has a role in regulation of RNAPII pausing at promoter-proximal sites; interaction between Cet1p and Ceg1p is required for Ceg1p nuclear import; mammalian enzyme is single bifunctional polypeptide; human homolog RNGTT can complement yeast cet1 null mutant	YES	4.71e-19	8.34e-19	YES
SPBC1A4.10c	YLR071C	mediator complex subunit Med14	Subunit of the RNA polymerase II mediator complex; associates with core polymerase subunits to form the RNA polymerase II holoenzyme; required for glucose repression, HO repression, RME1 repression and sporulation	YES	4.07e-19	1.35e-19	YES
SPAC4F8.11	YOL138C	GATOR2-SEACAT complex WD repeat subunit Sea2	Subunit of SEACAT, a subcomplex of the SEA complex; Rtc1p, along with Mtc5p and Sea4p, redundantly inhibit the TORC1 inhibitory role of the Iml1p/SEACIT (Iml1p-Npr2p-Npr3p) subcomplex, a GAP for GTPase Gtr1p (EGOC subunit) in response to amino acid limitation, thereby resulting in activation of TORC1 signaling; SEA is a coatomer-related complex that associates dynamically with the vacuole; has N-terminal WD-40 repeats and a C-terminal RING motif; null suppresses cdc13-1	YES	4.01e-19	7.03e-20	YES
SPBC83.07	YER169W	histone demethylase H3-K36 specific, Lid2 complex subunit Jmj3	JmjC domain-containing histone demethylase; targets tri- and dimethylated H3K36; associates with actively transcribed regions and promotes elongation; repressor of autophagy-related genes in nutrient-replete conditions; damage-responsive repressor of PHR1; phosphorylated by the Rad53p-dependent DNA damage checkpoint pathway and by a Rim1p-mediated event during starvation; target of stress-induced hormesis; RPH1 has a paralog, GIS1, that arose from the whole genome duplication	YES	3.7e-19	3.9e-19	YES
SPBP23A10.02	YMR123W	ER membrane V-ATPase assembly factor Pkr1	V-ATPase assembly factor; functions with other V-ATPase assembly factors in the ER to efficiently assemble the V-ATPase membrane sector (V0); protein abundance increases in response to DNA replication stress	YES	3.42e-19	7.09e-18	YES
SPAC22G7.10	YJR093C	mRNA cleavage and polyadenylation specificity factor complex subunit Iss1	Subunit of cleavage polyadenylation factor (CPF); interacts directly with poly(A) polymerase (Pap1p) to regulate its activity; bridging factor that links Pap1p and the CPF complex via Yth1p	YES	3.36e-19	2.29e-19	YES
SPBC2D10.15c	YHR189W	mitochondrial peptidyl-tRNA hydrolase Pth1	One of two mitochondrially-localized peptidyl-tRNA hydrolases; dispensable for respiratory growth on rich medium, but required for respiratory growth on minimal medium; see also PTH2	YES	3.23e-19	2.68e-19	YES
SPCC1795.08c	YDR359C	NuA4 histone acetyltransferase complex scaffold subunit Vid21/Eaf1	Component of the NuA4 histone acetyltransferase complex; acts as a platform for assembly of NuA4 subunits into the native complex; required for initiation of pre-meiotic DNA replication, likely due to its requirement for expression of IME1	YES	3.22e-19	1.3e-15	YES
SPBC646.08c	YHR001W	sterol transfer protein Oss1	Oxysterol-binding phosphatidylserine transferase; part of family with seven members in S. cerevisiae; family members have overlapping, redundant functions in sterol metabolism and collectively perform a function essential for viability; OSH7 has a paralog, OSH6, that arose from the whole genome duplication	YES	3.21e-19	2.12e-19	YES
SPCC663.01c	YFR040W	serine/threonine protein phosphatase PP6 regulatory subunit Ekc1	Protein required for function of the Sit4p protein phosphatase; forms a complex with Sit4p; member of a family of similar proteins including Sap4p, Sap185p, and Sap190p; protein abundance increases in response to DNA replication stress; SAP155 has a paralog, SAP4, that arose from the whole genome duplication	YES	3.06e-19	1.51e-89	YES
SPBC1105.15c	YHR067W	3-hydroxyacyl-ACP dehydratase Htd2	Mitochondrial 3-hydroxyacyl-thioester dehydratase; involved in fatty acid biosynthesis, required for respiratory growth and for normal mitochondrial morphology	YES	3.04e-19	1.38e-19	YES
SPBC947.05c	YOR384W	plasma membrane ferric reductase Frp2	Putative ferric reductase with similarity to Fre2p; expression induced by low iron levels; the authentic, non-tagged protein is detected in highly purified mitochondria in high-throughput studies	YES	2.93e-19	1.27e-18	YES
SPBP4H10.09	YGL035C	DNA-binding transcription repressor Rsv1	Transcription factor involved in glucose repression; sequence specific DNA binding protein containing two Cys2His2 zinc finger motifs; regulated by the SNF1 kinase and the GLC7 phosphatase; regulates filamentous growth along with Mig2p in response to glucose depletion; activated in stochastic pulses of nuclear localization, shuttling between cytosol and nucleus depending on external glucose levels and its phosphorylation state	YES	2.93e-19	1.41e-19	YES
SPBC3B9.11c	YGL044C	mRNA cleavage and polyadenylation specificity factor complex RNA-binding subunit Ctf1	Component of the cleavage and polyadenylation factor I (CF I); CF 1, composed of the CF 1A complex (Rna14p, Rna15p, Clp1p, Pcf11p) and Hrp1, is involved in cleavage and polyadenylation of mRNA 3' ends; interacts with the A-rich polyadenylation signal in complex with Rna14p and Hrp1p; mutant displays reduced transcription elongation in the G-less-based run-on (GLRO) assay; required for gene looping and maintenance of genome stability	YES	2.88e-19	1.39e-19	YES
SPBC1683.09c	YLR214W	plasma membrane ferric iron reductase (NADPH) Frp1	Ferric reductase and cupric reductase; reduces siderophore-bound iron and oxidized copper prior to uptake by transporters; expression induced by low copper and iron levels	YES	2.58e-19	2.47e-19	YES
SPBC30D10.15	YNL124W	snoRNP assembly factor Naf1	RNA-binding protein required for the assembly of box H/ACA snoRNPs; thus required for pre-rRNA processing; forms a complex with Shq1p and interacts with H/ACA snoRNP components Nhp2p and Cbf5p; similar to Gar1p	YES	2.54e-19	2.87e-23	YES
SPBC4F6.15c	YML095C	DNA repair endonuclease non-catalytic (ERCC1) subunit Swi10	Single-stranded DNA endonuclease (with Rad1p); cleaves single-stranded DNA during nucleotide excision repair and double-strand break repair; subunit of Nucleotide Excision Repair Factor 1 (NEF1); homolog of human ERCC1 protein	YES	2.36e-19	1.55e-19	YES
SPAC4G8.02c	YDR086C	Sec61 translocon gamma subunit Sss1	Subunit of the Sec61p translocation complex (Sec61p-Sss1p-Sbh1p); this complex forms a channel for passage of secretory proteins through the endoplasmic reticulum membrane, and of the Ssh1p complex (Ssh1p-Sbh2p-Sss1p); interacts with Ost4p and Wbp1p	YES	2.3e-19	2.09e-19	YES
SPAC1039.10	YIL051C	mitochondrial matrix protein, YjgF family protein Mmf2, reactive intermediate imine deaminase A homolog	Mitochondrial protein required for transamination of isoleucine; but not of valine or leucine; may regulate specificity of branched-chain transaminases Bat1p and Bat2p; induction of expression in response to stress is mediated by a Hog1p-regulated antisense RNA and gene looping; interacts genetically with mitochondrial ribosomal protein genes; MMF1 has a paralog, HMF1, that arose from the whole genome duplication	YES	1.9e-19	1.74e-19	YES
SPCC16C4.01	YDR282C	mitochondrial protein, involved in mitochondrial gene expression	Mitochondrial inner membrane protein of unknown function; associates with mitochondrial ribosome; localizes to the inner membrane with the C terminus facing the intermembrane space; ortholog of human RMND1, mutation in which is implicated in infantile encephaloneuromyopathy and defective mitochondrial translation	YES	1.84e-19	1.57e-19	YES
SPBC8D2.17	YDR245W	Golgi alpha-1,6-galactosyltransferase Gmh4	Subunit of a Golgi mannosyltransferase complex; complex mediates elongation of the polysaccharide mannan backbone; membrane protein of the mannosyltransferase family; other members of the complex are Anp1p, Mnn9p, Mnn11p, and Hoc1p	YES	1.83e-19	6.94e-19	YES
SPAC1B3.08	YJR084W	TREX2 complex subunit-like, poorly characterized, implicated in transcription or RNA surveillance	Protein that forms a complex with Thp3p; may have a role in transcription elongation and/or mRNA splicing; identified as a COP9 signalosome component but phenotype and interactions suggest it may not be involved with the signalosome	YES	1.8e-19	1.13e-19	YES
SPBC29B5.04c	YNL094W	phosphatidate phosphatase converting phosphatidate to diacylglycerol, App1	Phosphatidate phosphatase, converts phosphatidate to diacylglycerol; App1p, Pah1p, Dpp1p, and Lpp1p are responsible for all the phosphatidate phosphatase activity; component of cortical actin patches; interacts with components of endocytic pathway	YES	1.78e-19	1.42e-19	YES
SPBP4H10.15	YJL096W	mitochondrial ribosomal protein subunit L21/aconitate hydratase, fusion protein	Mitochondrial ribosomal protein of the large subunit	YES	1.68e-19	5.96e-20	YES
SPAC19D5.01	YOR208W	protein tyrosine phosphatase Pyp2	Phosphotyrosine-specific phosphatase; major role in osmolarity sensing through dephosphorylation of the Hog1p MAPK with a minor role by Ptp3p; inactivates and regulates Hog1p localization; major role in the cell wall integrity pathway through dephosphorylation of MAPK Slt2p with a minor role by Ptp3p; minor role with Msg5p in the pheromone adaptive response through dephosphorylation of MAPK Fus3p with major role by Ptp3p; co-regulates the calcium signaling pathway with Msg5p; nuclear localized	YES	1.65e-19	8.06e-20	YES
SPBP4H10.12	YBR137W	protein with a role in ER insertion of tail-anchored membrane proteins	Protein with a role in ER delivery of tail-anchored membrane proteins; interacts with Sgt2p; binds to the TRC complex, which inserts proteins into the ER membrane; interacts with Msn5p karyopherin; YBR137W is not an essential gene	YES	1.57e-19	1.21e-19	YES
SPAC3H1.04c	YOR147W	mitochondrial inner membrane protein Mdm31, mitochondrion inheritance factor, interacts with ERMES	Mitochondrial inner membrane protein with similarity to Mdm31p; required for normal mitochondrial morphology and inheritance; interacts genetically with MMM1, MDM10, MDM12, and MDM34; variation between SK1 and S288C at residues 182 and 262 impacts invasive growth and mitochondrial network structure	YES	1.51e-19	1.52e-19	YES
SPAC8C9.11	YGL220W	iron-sensor Fra2	Cytosolic protein involved in repression of iron regulon transcription; forms an iron-independent complex with Fra1p, Grx3p, and Grx4p; null mutant fails to repress the iron regulon and is sensitive to nickel; sequence similarity to human BOLA family member, BOLA2	YES	1.49e-19	1.68e-19	YES
SPBC1683.08	YGR289C	plasma membrane hexose:proton symporter, unknown specificity Ght4	High-affinity maltose transporter (alpha-glucoside transporter); inducible; encoded in the MAL1 complex locus; broad substrate specificity that includes maltotriose; required for isomaltose utilization	YES	1.47e-19	5.21e-22	YES
SPBC1709.10c	YNL259C	copper chaperone Atx1	Cytosolic copper metallochaperone; transports copper to the secretory vesicle copper transporter Ccc2p for eventual insertion into Fet3p, which is a multicopper oxidase required for high-affinity iron uptake; human homolog ATOX1 can complement yeast atx1 mutant; overexpression of human ATOX1 suppresses lysine auxotrophy of the yeast sod1 null mutant, as does overexpression of yeast ATX1	YES	1.47e-19	1.26e-19	YES
SPAC1399.02	YGR224W	plasma membrane basic amino acid transmembrane transporter	Plasma membrane transporter of the major facilitator superfamily; involved in resistance to azole drugs such as ketoconazole and fluconazole	YES	1.44e-19	1.27e-29	YES
SPBC337.03	YDR289C	RNA polymerase II 3' end processing-associated factor	Protein implicated in transcription termination by RNA polymerase II; binds to the RNA polymerase II C-terminal domain (CTD) phosphorylated on serine (ser2); interacts with 5' to 3' exonuclease Rat1p and decapping endonuclease Rai1p and is involved in mRNA 3' end processing; contains an RPR domain (CTD-interacting domain); involved in regulation of Ty1 transposition	YES	1.35e-19	2.95e-15	YES
SPBC26H8.02c	YMR017W	SNAP-25 homologue, t-SNARE component Sec9	Meiosis-specific subunit of the t-SNARE complex; required for prospore membrane formation during sporulation; similar to but not functionally redundant with Sec9p; binds to phosphatidic acid; SNAP-25 homolog	YES	1.28e-19	7.62e-20	YES
SPAC22E12.06c	YJL183W	alpha-1,2-galactosyltransferase Gmh3	Subunit of a Golgi mannosyltransferase complex; this complex also contains Anp1p, Mnn9p, Mnn10p, and Hoc1p, and mediates elongation of the polysaccharide mannan backbone; has homology to Mnn10p	YES	1.15e-19	1.16e-19	YES
SPAC23C4.18c	YJL090C	BRCT domain protein Rad4	DNA replication initiation protein; loads DNA pol epsilon onto pre-replication complexes at origins; checkpoint sensor recruited to stalled replication forks by the checkpoint clamp complex where it activates Mec1p; along with Rfa1p, binds to ultrafine anaphase bridges in mitotic cells and prevents accumulation of chromatin bridges by stimulating the Mec1p kinase and suppressing homologous recombination; ortholog of human TopBP1; forms nuclear foci upon DNA replication stress	YES	1.12e-19	2.66e-24	YES
SPBC31E1.04	YOR036W	SNARE Pep12	Target membrane receptor (t-SNARE); for vesicular intermediates traveling between the Golgi apparatus and the vacuole; controls entry of biosynthetic, endocytic, and retrograde traffic into the prevacuolar compartment; syntaxin	YES	1.11e-19	4.04e-24	YES
SPAC17A5.10	YGR268C	conserved fungal protein, possibly DNA J domain, implicated in protein folding, Hua1	Cytoplasmic protein containing a zinc finger domain; sequence similarity to that of Type I J-proteins; computational analysis of large-scale protein-protein interaction data suggests a possible role in actin patch assembly	YES	1.06e-19	3.3e-21	YES
SPBC646.08c	YKR003W	sterol transfer protein Oss1	Oxysterol-binding phosphatidylserine transferase; family members have overlapping, redundant functions in sterol metabolism and collectively perform a function essential for viability; GFP-fusion protein localizes to the cell periphery; overexpression extends lifespan by promoting vacuolar fusion; OSH6 has a paralog, OSH7, that arose from the whole genome duplication	YES	1.06e-19	3.41e-20	YES
SPCC126.02c	YMR284W	Ku70 (human XRCC6 ortholog) Pku70	Subunit of the telomeric Ku complex (Yku70p-Yku80p); involved in telomere length maintenance, structure and telomere position effect; required for localization of telomerase ribonucleoprotein to nucleus via interaction with the TLC1 guide RNA; relocates to sites of double-strand cleavage to promote nonhomologous end joining during DSB repair	YES	1.05e-19	9.71e-20	YES
SPAC17A5.11	YHL022C	DNA topoisomerase type II (DSB-forming) Rec12/Spo11	Meiosis-specific protein required for meiotic recombination; makes DNA double-strand breaks (DSB) during meiotic recombination, homolog pairing, and synaptonemal complex formation; role in meiotic DSB formation involves a topo-II-like transesterase mechanism; forms monotetrameric complex; covalently linked to DSBs through a 5'-phosphodiester bond between a catalytic tyrosine (Y135) and the DSB 5'- end; sequence similarity to a topo VI subunit from archaea, fission yeast rec12 and human SPO11	YES	9.98e-20	9.07e-20	YES
SPAC9.06c	YJR024C	5'-methylthioribulose-1-phosphate dehydratase, adducin Mta3	5'-methylthioribulose-1-phosphate dehydratase; acts in the methionine salvage pathway; potential Smt3p sumoylation substrate; expression downregulated by caspofungin and deletion mutant is caspofungin resistant	YES	9.86e-20	9.49e-20	YES
SPAPJ760.02c	YCR088W	cofilin/tropomyosin family, drebrin ortholog Abp1	Actin-binding protein of the cortical actin cytoskeleton; important for activation of actin nucleation mediated by the Arp2/Arp3 complex; inhibits actin filament elongation at the barbed-end; phosphorylation within its proline-rich region, mediated by Cdc28p and Pho85p, protects Abp1p from PEST sequence-mediated proteolysis; mammalian homolog of HIP-55 (hematopoietic progenitor kinase 1 [HPK1]-interacting protein of 55 kDa)	YES	9.82e-20	7.38e-23	YES
SPAC8C9.16c	YPL196W	V-type ATPase inhibitor and disassembly protein in response to oxidative stress Oxr1	Protein that regulates the vacuolar V-ATPase; inhibits V1-ATPase activity and triggers ATP-dependent disassembly of the V-ATPase holoenzyme, counteracting the function of the RAVE complex; localizes to the cytoplasm; required for retention of the vacuolar-ATPase V0 domain subunit Stv1p in pre-vacuolar compartments; involved in resistance to oxidative damage; member of a conserved family of TLDc domain proteins found in eukaryotes; contains an N-terminal EF-hand-like domain	YES	9.47e-20	1.51e-19	YES
SPAC11E3.15	YFL034C-A	60S ribosomal protein L22	Ribosomal 60S subunit protein L22A; required for translation of long 5' UTR of IME1 mRNA and meiotic entry; autoregulates splicing of its pre-m-RNA; homologous to mammalian ribosomal protein L22, no bacterial homolog; RPL22B has a paralog, RPL22A, that arose from the whole genome duplication	YES	9.15e-20	4.37e-32	YES
SPAC6G9.03c	YNL206C	histone H3.3 H4 heterotetramer chaperone Rtt106	Histone chaperone; involved in regulation of chromatin structure in both transcribed and silenced chromosomal regions; affects transcriptional elongation; has a role in regulation of Ty1 transposition; interacts physically and functionally with Chromatin Assembly Factor-1 (CAF-1)	YES	9.03e-20	3.36e-20	YES
SPAC11E3.06	YMR043W	DNA-binding transcription factor, MADS-box Map1	Transcription factor; involved in cell-type-specific transcription and pheromone response; plays a central role in the formation of both repressor and activator complexes; relocalizes to the cytosol in response to hypoxia	YES	8.21e-20	3.45e-21	YES
SPCC14G10.02	YKL014C	ribosome biogenesis protein Urb1	Protein required for the normal accumulation of 25S and 5.8S rRNAs; nucleolar protein; associated with the 27SA2 pre-ribosomal particle; proposed to be involved in the biogenesis of the 60S ribosomal subunit	YES	7.59e-20	5.63e-20	YES
SPAC13G6.05c	YOR115C	TRAPPI,II,III complex subunit Trs33	Core component of TRAPP complexes I, II and IV; transport protein particle (TRAPP) complexes are related multimeric guanine nucleotide-exchange factor for the GTPase Ypt1p, regulating ER-Golgi traffic (TRAPPI), intra-Golgi traffic (TRAPPII), endosome-Golgi traffic (TRAPPII and III) and autophagy (TRAPPIII, and IV); proposed subunit of a novel complex, TRAPPIV, that may function redundantly with TRAPPIII as a GEF that activates Ypt1 during autophagy	YES	7.39e-20	2.4e-19	YES
SPAC2G11.05c	YOR275C	ESCRT-III regulator Alx1	Protein involved in proteolytic activation of Rim101p; part of response to alkaline pH; PalA/AIP1/Alix family member; interaction with the ESCRT-III subunit Snf7p suggests a relationship between pH response and multivesicular body formation; localizes to cytosol, nucleus and peroxisomes	YES	7.29e-20	4.47e-20	YES
SPBC215.06c	YCR087C-A	nucleolar RNA-binding protein, human LYAR homolog, involved in rRNA processing	Protein of unknown function; binds zinc; phosphomutants exhibit phenotypes, suggesting functionality of phosphosites; green fluorescent protein (GFP)-fusion protein localizes to the nucleolus; YCR087C-A is not an essential gene	YES	6.5e-20	3.53e-21	YES
SPBC12D12.07c	YCR083W	mitochondrial thioredoxin Trx2	Mitochondrial thioredoxin; highly conserved oxidoreductase required to maintain the redox homeostasis of the cell, forms the mitochondrial thioredoxin system with Trr2p, redox state is maintained by both Trr2p and Glr1p	YES	6.18e-20	4.67e-20	YES
SPAPYUG7.02c	YOL078W	MAP kinase and TOR substrate adaptor Sin1	Subunit of TORC2, a regulator of plasma membrane (PM) homeostasis; C-terminal PH domain binds to phosphoinositide-(4,5)-bisphosphate (PI(4,5)P2); binds directly to Ypk2p a Tor2p substrate and downstream TORC2 effector through a conserved central CRIM domain; acts with Tsc11p as a scaffold important for the integrity of the TORC2 complex; dispensable for PM localization of TORC2; role in regulating actin organization and growth control; orthologous to human MAPKAP1/SIN1	YES	5.82e-20	8.45e-20	YES
SPCC18B5.05c	YOL055C	phosphomethylpyrimidine kinase	Trifunctional enzyme of thiamine biosynthesis, degradation and salvage; has hydroxymethylpyrimidine (HMP) kinase, HMP-phosphate (HMP-P) kinase and thiaminase activities; member of a gene family with THI21 and THI22; HMP and HMP-P kinase activity redundant with Thi21p	YES	5.18e-20	2.36e-24	YES
SPBC21C3.10c	YBR153W	5-amino-6-(5-phosphoribosylamino) uracil reductase Rib7	Diaminohydroxyphoshoribosylaminopyrimidine deaminase; catalyzes the second step of the riboflavin biosynthesis pathway	YES	5.07e-20	1.2e-18	YES
SPBC216.03	YMR090W	NADP binding superfamily, involved in heme catabolism	Putative protein of unknown function; similar to DTDP-glucose 4,6-dehydratases; GFP-fusion protein localizes to the cytoplasm; up-regulated in response to the fungicide mancozeb; not essential for viability	YES	5.05e-20	1.44e-13	YES
SPCC14G10.03c	YBR173C	proteasome maturation factor Ump1	Chaperone required for correct maturation of the 20S proteasome; short-lived chaperone; may inhibit premature dimerization of proteasome half-mers; degraded by proteasome upon completion of its assembly	YES	5e-20	4.54e-20	YES
SPCC18B5.05c	YPL258C	phosphomethylpyrimidine kinase	Hydroxymethylpyrimidine (HMP) and HMP-phosphate kinase; involved in thiamine biosynthesis; member of a gene family with THI20 and THI22; functionally redundant with Thi20p	YES	4.99e-20	2.25e-24	YES
SPBC146.04	YPR037C	ER thiol oxidase Erv2	Flavin-linked sulfhydryl oxidase localized to the ER lumen; involved in disulfide bond formation within the endoplasmic reticulum (ER)	YES	4.92e-20	3.97e-20	YES
SPAC22F8.07c	YDR026C	RNA polymerase I termination factor Rtf1	RNA polymerase I termination factor; binds to rDNA terminator element, required for efficient Pol I termination; required for rDNA silencing at NTS1; facilities association of Sir2p with NTS1, contributes to rDNA stability and cell longevity; interacts physically with Fob1p and RENT subunits, Sir2p and Net1p; may interact with ribosomes, based on co-purification experiments; Myb-like DNA-binding protein; NSI1 has a paralog, REB1, that arose from the whole genome duplication	YES	4.7e-20	7.49e-20	YES
SPCC613.03	YLR250W	endoplasmic reticulum EF hand protein	Protein packaged into COPII vesicles for ER to Golgi trafficking; forms a complex with Emp47p that may function in trafficking plasma membrane glycoproteins through early secretory pathway; green fluorescent protein (GFP)-fusion protein localizes to the cytoplasm in a punctate pattern	YES	4.67e-20	7.08e-23	YES
SPAC17A2.02c	YPR114W	TLC domain-containing protein Tlc4	Protein distantly similar to ceramide synthases, Lag1p and Lac1p; mutation confers sensitivity to inhibitors of sphingolipid biosynthesis	YES	4.43e-20	1.13e-22	YES
SPAC644.11c	YIL042C	mitochondrial pyruvate dehydrogenase (lipoamide) kinase Pkp1	Mitochondrial protein kinase; involved in negative regulation of pyruvate dehydrogenase complex activity by phosphorylating the ser-133 residue of the Pda1p subunit; acts in concert with kinase Pkp2p and phosphatases Ptc5p and Ptc6p	YES	4.2e-20	3.07e-20	YES
SPCC794.08	YMR212C	phosphatidylinositol-4 kinase plasma membrane scaffold Efr3	Protein required for Stt4-containing PI kinase complex localization; required for Stt4-containing phosphoinositide (PI) kinase patch assembly at plasma membrane; recruited to plasma membrane via conserved basic patch near N-terminus; exhibits synthetic lethal genetic interactions with PHO85; mutations in human homolog EFR3A implicated in autism spectrum disorders	YES	4.16e-20	2.63e-20	YES
SPAC1610.02c	YDR116C	mitochondrial ribosomal protein subunit L1	Mitochondrial ribosomal protein of the large subunit	YES	3.95e-20	3.51e-20	YES
SPBC26H8.16	YBR269C	mitochondrial respiratory chain complex II assembly factor 4 Sdh8	Protein required for assembly of succinate dehydrogenase; interacts with flavinylated Sdh1p and may function as a chaperone for free Sdh1p, protecting its FAD cofactor from redox reactions before assembly of the complex; soluble protein of the mitochondrial matrix; respiratory defect of null mutant is functionally complemented by Drosophila and human orthologs	YES	3.9e-20	4.26e-20	YES
SPBC8D2.17	YJL183W	Golgi alpha-1,6-galactosyltransferase Gmh4	Subunit of a Golgi mannosyltransferase complex; this complex also contains Anp1p, Mnn9p, Mnn10p, and Hoc1p, and mediates elongation of the polysaccharide mannan backbone; has homology to Mnn10p	YES	3.38e-20	1.57e-19	YES
SPAC1142.05	YLR411W	plasma membrane copper transporter complex subunit Ctr5	High-affinity copper transporter of the plasma membrane; acts as a trimer; gene is disrupted by a Ty2 transposon insertion in many laboratory strains of S. cerevisiae	YES	3.32e-20	2.15e-17	YES
SPAC11E3.06	YMR042W	DNA-binding transcription factor, MADS-box Map1	Transcription factor involved in regulating arginine-responsive genes; acts with Arg81p and Arg82p	YES	3.11e-20	1.27e-20	YES
SPAC3G9.02	YKL055C	3-oxoacyl-[acyl-carrier-protein] reductase Oar2	Mitochondrial 3-oxoacyl-[acyl-carrier-protein] reductase; may comprise a type II mitochondrial fatty acid synthase along with Mct1p; human homolog CBR4 complements yeast null mutant	YES	2.8e-20	2.61e-20	YES
SPCC16A11.11	YKL138C	mitochondrial ribosomal protein subunit L60	Mitochondrial ribosomal protein of the large subunit	YES	2.79e-20	2.52e-20	YES
SPCC663.01c	YGL229C	serine/threonine protein phosphatase PP6 regulatory subunit Ekc1	Protein required for function of the Sit4p protein phosphatase; member of a family of similar proteins that form complexes with Sit4p, including Sap155p, Sap185p, and Sap190p; SAP4 has a paralog, SAP155, that arose from the whole genome duplication	YES	2.63e-20	1.63e-73	YES
SPBC119.05c	YPR154W	Wiskott-Aldrich syndrome homolog binding protein Lsb1	Negative regulator of actin nucleation-promoting factor activity; interacts with Las17p, a homolog of human Wiskott-Aldrich Syndrome protein (WASP), via an N-terminal SH3 domain, and along with LSB1 cooperatively inhibits the nucleation of actin filaments; short-lived protein whose levels increase in response to thermal stress; induces the formation of the [PIN+] and [RNQ+] prions when overproduced; PIN3 has a paralog, LSB1, that arose from the whole genome duplication	YES	2.53e-20	3.34e-18	YES
SPBC3B9.01	YBR101C	Hsp70 nucleotide exchange factor Fes1	Hsp70 (Ssa1p) nucleotide exchange factor; required for the release of misfolded proteins from the Hsp70 system to the Ub-proteasome machinery for degradation; cytosolic homolog of Sil1p, which is the nucleotide exchange factor for BiP (Kar2p) in the endoplasmic reticulum; protein abundance increases in response to DNA replication stress	YES	2.41e-20	1.92e-20	YES
SPAC664.03	YBR279W	RNA polymerase II associated Paf1 complex	Component of the Paf1p complex involved in transcription elongation; binds to and modulates the activity of RNA polymerases I and II; required for expression of a subset of genes, including cell cycle-regulated genes; involved in SER3 repression by helping to maintain SRG1 transcription-dependent nucleosome occupancy; homolog of human PD2/hPAF1	YES	2.26e-20	4.25e-17	YES
SPCC1259.02c	YBR074W	ER metallopeptidase Erm1	Multi-spanning vacuolar membrane protease; glycosylated transmembrane protein bearing homology to M28 family of metalloproteases; has lumenal-facing protease domain; proposed role in vacuole physiology; targeted to vacuole via AP-3 pathway	YES	2.2e-20	2.72e-20	YES
SPAC31A2.15c	YCL016C	Ctf18 RFC-like complex subunit Dcc1	Subunit of a complex with Ctf8p and Ctf18p; shares some components with Replication Factor C; required for sister chromatid cohesion and telomere length maintenance	YES	2.17e-20	1.04e-18	YES
SPAC1071.08	YDR382W	60S acidic ribosomal protein A2	Ribosomal protein P2 beta; a component of the ribosomal stalk, which is involved in the interaction between translational elongation factors and the ribosome; free (non-ribosomal) P2 stimulates the phosphorylation of the eIF2 alpha subunit (Sui2p) by Gcn2p; regulates the accumulation of P1 (Rpp1Ap and Rpp1Bp) in the cytoplasm	YES	2.15e-20	1.24e-20	YES
SPAC16E8.02	YGL010W	ER membrane fatty acid alpha-oxygenase Mpo1	Dioxygenase that catalyzes alpha-oxygenation of 2-hydroxy fatty acids; involved in metabolism of phytosphingosine; not an essential gene	YES	2.05e-20	6.05e-21	YES
SPCC1919.15	YDL074C	histone H2B-K119 ubiquitin ligase complex (HULC) subunit, ubiquitin-protein ligase E3 Brl1	E3 ubiquitin ligase; forms heterodimer with Rad6p to regulate K63 polyubiquitination in response to oxidative stress and to monoubiquinate histone H2B-K123, which is required for the subsequent methylation of histone H3-K4 and H3-K79; required for DSBR, transcription, silencing, and checkpoint control; interacts with RNA-binding protein Npl3p, linking histone ubiquitination to mRNA processing; Bre1p-dependent histone ubiquitination promotes pre-mRNA splicing	YES	2.04e-20	1.64e-20	YES
SPCC4B3.02c	YMR292W	Golgi transport protein Got1	Homodimeric protein that is packaged into COPII vesicles; cycles between the ER and Golgi; involved in secretory transport but not directly required for aspects of transport assayed in vitro; may influence membrane composition	YES	2.04e-20	4.83e-22	YES
SPAC27F1.02c	YIL138C	tropomyosin	Minor isoform of tropomyosin; binds to and stabilizes actin cables and filaments, which direct polarized cell growth and the distribution of several organelles; appears to have distinct and also overlapping functions with Tpm1p; TPM2 has a paralog, TPM1, that arose from the whole genome duplication	YES	1.95e-20	1.39e-14	YES
SPAC644.16	YGL044C	mRNA cleavage and polyadenylation specificity factor complex RNA-binding protein Rna15	Component of the cleavage and polyadenylation factor I (CF I); CF 1, composed of the CF 1A complex (Rna14p, Rna15p, Clp1p, Pcf11p) and Hrp1, is involved in cleavage and polyadenylation of mRNA 3' ends; interacts with the A-rich polyadenylation signal in complex with Rna14p and Hrp1p; mutant displays reduced transcription elongation in the G-less-based run-on (GLRO) assay; required for gene looping and maintenance of genome stability	YES	1.94e-20	3.19e-24	YES
SPCC70.03c	YLR142W	proline dehydrogenase Put1	Proline oxidase; nuclear-encoded mitochondrial protein involved in utilization of proline as sole nitrogen source; PUT1 transcription is induced by Put3p in the presence of proline and the absence of a preferred nitrogen source	YES	1.78e-20	1.48e-19	YES
SPBPB2B2.02	YGR263C	ER sterol deacetylase Say1	Sterol deacetylase; component of the sterol acetylation/deacetylation cycle along with Atf2p; active both in the endoplasmic reticulum (ER) and in lipid droplets; integral membrane protein with active site in the ER lumen; green fluorescent protein (GFP)-fusion protein localizes to the ER	YES	1.69e-20	1.48e-20	YES
SPAC26A3.14c	YIL156W-B	mitofissin Atg44	Mitochondrial fission factor (mitofissin) essential for mitophagy; directly binds to lipid membranes and brings about lipid membrane fragility to facilitate membrane fission; S. pombe homolog complements null mutant	YES	1.56e-20	1.24e-20	YES
SPAC10F6.04	YAL020C	RCC domain protein Ats1	Protein required for modification of wobble nucleosides in tRNA; acts with Elongator complex, Kti11p, and Kti12p; has a potential role in regulatory interactions between microtubules and the cell cycle; forms a stable heterodimer with Kti11p	YES	1.44e-20	1.08e-20	YES
SPAC13F5.05	YOR288C	ER thioredoxin family protein Mpd1	Member of the protein disulfide isomerase (PDI) family; interacts with and inhibits the chaperone activity of Cne1p; MPD1 overexpression in a pdi1 null mutant suppresses defects in Pdi1p functions such as carboxypeptidase Y maturation	YES	1.41e-20	5.75e-20	YES
SPAC27D7.07c	YGR074W	Sm snRNP core protein Smd1	Core Sm protein Sm D1; part of heteroheptameric complex (with Smb1p, Smd2p, Smd3p, Sme1p, Smx3p, and Smx2p) that is part of the spliceosomal U1, U2, U4, and U5 snRNPs; relocalizes to the cytosol in response to hypoxia; homolog of human Sm D1; protein abundance increases in response to DNA replication stress	YES	1.39e-20	3.15e-20	YES
SPBC947.05c	YLR214W	plasma membrane ferric reductase Frp2	Ferric reductase and cupric reductase; reduces siderophore-bound iron and oxidized copper prior to uptake by transporters; expression induced by low copper and iron levels	YES	1.38e-20	1.32e-20	YES
SPAPJ691.03	YCL057C-A	MICOS complex subunit Mic10	Conserved component of the MICOS complex; MICOS (formerly MINOS or MitOS) is a mitochondrial inner membrane complex that extends into the intermembrane space and has a role in the maintenance of crista junctions, inner membrane architecture, and formation of contact sites to the outer membrane; forms a subcomplex with Mic12p and Mic27p whose assembly and stability requires cardiolipin; homo-oligomers cause membrane bending; ortholog of human MINOS1	YES	1.35e-20	1.21e-20	YES
SPAC644.15	YDL130W	ribosomal protein P1 Rpp101	Ribosomal protein P1 beta; component of the ribosomal stalk, which is involved in interaction of translational elongation factors with ribosome; free (non-ribosomal) P1 stimulates the phosphorylation of the eIF2 alpha subunit (Sui2p) by Gcn2p; accumulation is regulated by phosphorylation and interaction with the P2 stalk component	YES	1.24e-20	1.47e-20	YES
SPBC1709.11c	YHR090C	Rpd3L and NuA4 histone acetyltransferase complex ING family/PHD-type zinc finger subunit Png2	Subunit of NuA4, an essential histone acetyltransferase complex; positions Piccolo NuA4 for efficient acetylation of histone H4 or histone H2A; relocalizes to the cytosol in response to hypoxia; similar to human tumor suppressor ING1 and its isoforms ING4 and ING5	YES	1.21e-20	5.75e-21	YES
SPBC365.04c	YDL213C	RNA-binding protein, involved in ribosome biogenesis Nop6	rRNA-binding protein required for 40S ribosomal subunit biogenesis; contains an RNA recognition motif (RRM); hydrophilin essential to overcome the stress of the desiccation-rehydration process; NOP6 may be a fungal-specific gene as no homologs have been yet identified in higher eukaryotes	YES	1.2e-20	2.93e-24	YES
SPCC1450.06c	YBR014C	CIA machinery monothiol glutaredoxin Grx3	Cis-golgi localized monothiol glutaredoxin; more similar in activity to dithiol than other monothiol glutaredoxins; involved in the oxidative stress response; does not bind metal ions; GRX7 has a paralog, GRX6, that arose from the whole genome duplication	YES	1.19e-20	1.18e-20	YES
SPBC4B4.10c	YPL149W	autophagy associated protein Atg5	Conserved protein involved in autophagy and the Cvt pathway; undergoes conjugation with Atg12p to form a complex involved in Atg8p lipidation; Atg5p-Atg12p conjugate enhances E2 activity of Atg3 by rearranging its catalytic site, also forms a complex with Atg16p; the Atg5-Atg12/Atg16 complex binds to membranes and is essential for autophagosome formation; also involved in methionine restriction extension of chronological lifespan in an autophagy-dependent manner	YES	8.82e-21	7.84e-21	YES
SPBC2D10.03c	YCR090C	DUF866 family protein, human C1orf123 ortholog	Putative protein of unknown function; green fluorescent protein (GFP)-fusion protein localizes to the cytoplasm and nucleus; YCR090C is not an essential gene	YES	7.8e-21	7.15e-21	YES
SPBC16H5.14c	YLR426W	short chain dehydrogenase DHRS3 family, implicated in lipid (isoprenoid) metabolism	Putative protein of unknown function; detected in highly purified mitochondria in high-throughput studies; proposed to be involved in resistance to mechlorethamine and streptozotocin; null mutant sensitive to expression of top1-T722A allele	YES	7.7e-21	6.73e-27	YES
SPAC890.05	YGR280C	ribosome biogenesis protein, G-patch domain, PINX1 family Pxr1	Essential protein involved in rRNA and snoRNA maturation; competes with TLC1 RNA for binding to Est2p, suggesting a role in negative regulation of telomerase; human homolog inhibits telomerase; contains a G-patch RNA interacting domain	YES	7.17e-21	9.32e-21	YES
SPAPB17E12.03	YMR026C	peroxisomal ubiquitin-protein ligase E3 Pex12	C3HC4-type RING-finger peroxin and E3 ubiquitin ligase; required for peroxisome biogenesis and peroxisomal matrix protein import; forms translocation subcomplex with Pex2p and Pex10p; mutations in human homolog cause peroxisomal disorder	YES	7e-21	1.06e-18	YES
SPAPJ691.02	YBL049W	yippee-like protein, Moh1	Protein of unknown function, essential for stationary phase survival; not required for growth on nonfermentable carbon sources; possibly linked with vacuolar transport	YES	6.78e-21	3.92e-21	YES
SPAC1687.09	YKR019C	autophagy/CVT pathway ENTH/VHS domain protein Irs4	EH domain-containing protein; involved in regulating phosphatidylinositol 4,5-bisphosphate levels and autophagy; Irs4p and Tax4p bind and activate the PtdIns phosphatase Inp51p; Irs4p and Tax4p are involved in localizing Atg17p to the PAS; IRS4 has a paralog, TAX4, that arose from the whole genome duplication	YES	6.77e-21	2.53e-21	YES
SPBP16F5.05c	YPL239W	ribosome biogenesis protein Yar1	Nucleocytoplasmic shuttling assembly chaperone; co-translationally associates with nascent Rps3p in the cytoplasm and delivers it to pre-ribosomal subunits in the nucleus; required for 40S ribosomal subunit nuclear export, biogenesis and adaptation to osmotic and oxidative stress; contains ankyrin-repeats; expression repressed by heat shock	YES	5.96e-21	6.87e-21	YES
SPBC947.11c	YOR144C	DNA replication factor C complex subunit Elg1	Subunit of an alternative replication factor C complex; important for DNA replication and genome integrity; suppresses spontaneous DNA damage; involved in homologous recombination-mediated repair and telomere homeostasis; required for PCNA (Pol30p) unloading during DNA replication	YES	5.08e-21	4.3e-21	YES
SPCP1E11.09c	YDL130W	ribosomal protein P1 Rpp103	Ribosomal protein P1 beta; component of the ribosomal stalk, which is involved in interaction of translational elongation factors with ribosome; free (non-ribosomal) P1 stimulates the phosphorylation of the eIF2 alpha subunit (Sui2p) by Gcn2p; accumulation is regulated by phosphorylation and interaction with the P2 stalk component	YES	4.5e-21	4.15e-19	YES
SPBC725.16	YER111C	MBF transcription factor complex subunit Res1	DNA binding component of the SBF complex (Swi4p-Swi6p); a transcriptional activator that in concert with MBF (Mbp1-Swi6p) regulates late G1-specific transcription of targets including cyclins and genes required for DNA synthesis and repair; Slt2p-independent regulator of cold growth; acetylation at two sites, K1016 and K1066, regulates interaction with Swi6p	YES	4.44e-21	3.85e-21	YES
SPAPB24D3.09c	YCR011C	ABC transmembrane transporter Pdr1	Putative ATP-dependent permease of the ABC transporter family	YES	4.23e-21	9.62e-24	YES
SPAC6F12.02	YDR216W	DNA-binding transcription factor, glucose starvation sensing, Rst2	Carbon source-responsive zinc-finger transcription factor; required for transcription of the glucose-repressed gene ADH2, of peroxisomal protein genes, and of genes required for ethanol, glycerol, and fatty acid utilization	YES	3.74e-21	4.17e-21	YES
SPBC3B9.13c	YDL130W	ribosomal protein P1 Rpp102	Ribosomal protein P1 beta; component of the ribosomal stalk, which is involved in interaction of translational elongation factors with ribosome; free (non-ribosomal) P1 stimulates the phosphorylation of the eIF2 alpha subunit (Sui2p) by Gcn2p; accumulation is regulated by phosphorylation and interaction with the P2 stalk component	YES	3.71e-21	1.17e-20	YES
SPCC1840.01c	YJR074W	Ran GTPase binding protein Mog1	Conserved nuclear protein that interacts with GTP-Gsp1p; stimulates nucleotide release from Gsp1p; involved in nuclear protein import; nucleotide release is inhibited by Yrb1p	YES	3.62e-21	3.28e-21	YES
SPBC2G2.03c	YER019C-A	Sec61 translocon beta subunit, GEF Sbh1	Ssh1p-Sss1p-Sbh2p complex component; involved in protein translocation into the endoplasmic reticulum; SBH2 has a paralog, SBH1, that arose from the whole genome duplication	YES	3.58e-21	7.41e-16	YES
SPAC1751.01c	YHR177W	gluconate transmembrane transporter inducer Gti1	Putative transcription factor containing a WOPR domain; binds DNA in vitro; similar to C. albicans Wor1p transcription factor that regulates white-opaque switching; overexpression causes a cell cycle delay or arrest	YES	3.48e-21	1.07e-20	YES
SPBC4B4.09	YDR235W	U1 snRNP-associated protein Prp39	U1 snRNP protein involved in splicing; required for U1 snRNP biogenesis; contains multiple tetriatricopeptide repeats	YES	3.47e-21	6.37e-23	YES
SPAC8C9.14	YGL073W	stress-responsive DNA-binding transcription factor Prr1	Trimeric heat shock transcription factor; forms condensate with Mediator and RNA Pol II upon heat shock; activates multiple genes in response to diverse stresses and transient intracellular acidification; recognizes variable heat shock elements (HSEs) consisting of inverted NGAAN repeats; monitors translational status through RQC (Ribosomal Quality Control)-mediated translation-stress signal; human homolog HSF1 with linker region mutations can complement yeast hsf1 mutant	YES	3.39e-21	2.87e-21	YES
SPAC3G9.16c	YML077W	TRAPP I, II and III complex RabGEF subunit Bet5	Core component of transport protein particle (TRAPP) complexes I-III; TRAPP complexes are related multimeric guanine nucleotide-exchange factors for the GTPase Ypt1p, regulating ER-Golgi traffic (TRAPPI), intra-Golgi traffic (TRAPPII), endosome-Golgi traffic (TRAPPII and III) and autophagy (TRAPPIII); human homology TRAPPC1 complements yeast null mutant	YES	3.23e-21	2.62e-21	YES
SPAC23C11.01	YIL090W	ER membrane protein involved triglyceride mobilization ICE2 family	Integral ER membrane protein with type-III transmembrane domains; promotes ER membrane expansion by inhibiting the Nem1-Spo7 phosphatase complex, resulting in reduced dephosphorylation and activation of Pah1p; maintains homeostasis during ER stress; required for post-translational SRP-independent protein translocation into the ER; necessary for efficient targeting of the Trm1p to the inner nuclear membrane; mutations cause defects in cortical ER morphology; member of the SERINC superfamily	YES	3.2e-21	2.97e-21	YES
SPAC23A1.02c	YIL039W	GPI-remodelling mannose-ethanolamine phosphate phosphodiesterase Ted1	GPI-glycan remodelase; conserved phosphoesterase domain-containing protein; acts together with Emp24p/Erv25p in cargo exit from the ER; functional ortholog of mammalian GPI-glycan remodelase PGAP5; deletion confers sensitivity to 4-(N-(S-glutathionylacetyl)amino) phenylarsenoxide (GSAO)	YES	3.05e-21	2.64e-21	YES
SPAC1D4.02c	YDR517W	human GRASP protein family Golgi protein	Acetylated cis-Golgi protein, homolog of human GRASP65; forms a complex with the coiled-coil protein Bug1p; required for unconventional protein secretion (UPS) of Acb1p in response to starvation; forms amyloid fibrils under heat shock; protein abundance increases in response to DNA replication stress	YES	3.04e-21	1.54e-22	YES
SPBC11B10.04c	YDR337W	mitochondrial ribosomal protein subunit S15	Mitochondrial ribosomal protein of the small subunit	YES	2.9e-21	2.27e-21	YES
SPAC6G10.02c	YGR238C	cell end marker Tea3	Protein that negatively regulates mitotic exit; forms a complex with Kel1p and Bud14p that regulates Bnr1p (formin) to affect actin cable assembly, cytokinesis, and polarized growth; functions in a complex with Kel1p, interacts with Tem1p and Lte1p; localizes to regions of polarized growth; potential Cdc28p substrate	YES	2.81e-21	1.9e-21	YES
SPAC1F12.05	YOR322C	arrestin-related substrate adaptor Any2	Alpha-arrestin, Ub-ligase adaptor for Rsp5p; regulates starvation- and substrate-induced Ub-dependent endocytosis of select plasma membrane localized amino acid transporters, recruiting Rsp5p to its targets; role in basal internalization and turnover of Ste2p, mating and zygote formation; recruits Rsp5p to Ste2p via its 2 PPXY motifs; inhibited by Npr1p-mediated phosphorylation, affecting cytosol and plasma membrane translocation; localization regulated by Rsp5p-dependent ubiquitination	YES	2.77e-21	4.73e-21	YES
SPAC3A11.06	YMR004W	sorting nexin Mvp1	Protein required for sorting proteins to the vacuole; Mvp1p and Vps1p act in concert to promote membrane traffic to the vacuole; participates in transcription initiation and/or early elongation of specific genes; interacts with 'foot domain' of RNA polymerase II; deletion results in abnormal CTD-Ser5 phosphorylation of RNA polymerase II at specific promoter regions; protein abundance increases in response to DNA replication stress	YES	2.75e-21	1.25e-21	YES
SPBC11C11.02	YMR032W	F-BAR domain protein Imp2	F-BAR protein that regulates actin cytoskeleton organization; binds and bundles actin filaments, linking them to septins; required for cytokinesis, actin cable organization, and secretory vesicle trafficking; regulates actomyosin ring dynamics and septin localization; N-term. half controls cell size and actin cable levels, while the C-term. half controls actin cable organization, inhibiting Bnr1p-mediated actin nucleation; forms axial striations/pillars at the bud neck; phosphorylated by Dbf2p	YES	2.67e-21	3.55e-21	YES
SPAC9.10	YGL077C	plasma membrane thiamine/proton high affinity transmembrane transporter Thi9	Plasma membrane transporter for choline, ethanolamine, and carnitine; involved in the uptake of nitrogen mustard and the uptake of glycine betaine during hypersaline stress; co-regulated with phospholipid biosynthetic genes and negatively regulated by choline and myo-inositol; human FLVCR2 (MFSD7c), a choline transporter involved in Fowler syndrome, can complement the yeast null mutant	YES	2.63e-21	1.58e-22	YES
SPBP8B7.06	YDR382W	60S acidic ribosomal protein A2	Ribosomal protein P2 beta; a component of the ribosomal stalk, which is involved in the interaction between translational elongation factors and the ribosome; free (non-ribosomal) P2 stimulates the phosphorylation of the eIF2 alpha subunit (Sui2p) by Gcn2p; regulates the accumulation of P1 (Rpp1Ap and Rpp1Bp) in the cytoplasm	YES	2.58e-21	1.61e-20	YES
SPAC4F10.20	YCL035C	glutaredoxin Grx1	Glutathione-dependent disulfide oxidoreductase; hydroperoxide and superoxide-radical responsive, heat-stable, with active site cysteine pair; protects cells from oxidative damage; GRX1 has a paralog, GRX2, that arose from the whole genome duplication; protein abundance increases in response to DNA replication stress	YES	2.53e-21	1.68e-25	YES
SPBP23A10.16	YDR178W	TIM22 inner membrane protein import complex and succinate dehydrogenase (SDH) anchor subunit Tim18	Membrane anchor subunit of succinate dehydrogenase (SDH); involved in coupling the oxidation of succinate to the transfer of electrons to ubiquinone as part of the TCA cycle and the mitochondrial respiratory chain; has similarity to human SDH subunit D (SDHD), which is implicated in paraganglioma	YES	2.51e-21	2.26e-21	YES
SPAC4A8.03c	YCR079W	mitochondrial serine/threonine protein phosphatase PP2C catalytic subunit Ptc4	Mitochondrial type 2C protein phosphatase (PP2C); has similarity to mammalian PP1Ks; involved in mitophagy; null mutant is sensitive to rapamycin and has decreased phosphorylation of the Pda1 subunit of pyruvate dehydrogenase	YES	2.34e-21	5.64e-17	YES
SPBC4B4.05	YFL017W-A	Sm snRNP core protein Smg1	Core Sm protein Sm G; part of heteroheptameric complex (with Smb1p, Smd1p, Smd2p, Smd3p, Sme1p, and Smx3p) that is part of the spliceosomal U1, U2, U4, and U5 snRNPs; homolog of human Sm G	YES	2.17e-21	1.73e-21	YES
SPAC9.02c	YDR071C	polyamine N-acetyltransferase	Polyamine acetyltransferase; acetylates polyamines (e.g. putrescine, spermidine, spermine) and also aralkylamines (e.g. tryptamine, phenylethylamine); may be involved in transcription and/or DNA replication	YES	2.1e-21	1.92e-21	YES
SPAC17A5.08	YDL018C	COPII-coated vesicle component Erp2/3/4	Protein with similarity to Emp24p and Erv25p; member of the p24 family involved in ER to Golgi transport	YES	2.05e-21	8.52e-23	YES
SPAC11E3.15	YLR061W	60S ribosomal protein L22	Ribosomal 60S subunit protein L22A; required for translation of long 5' UTR of IME1 mRNA and meiotic entry; required for the oxidative stress response, pseudohyphal and invasive growth; homologous to mammalian ribosomal protein L22, no bacterial homolog; RPL22A has a paralog, RPL22B, that arose from the whole genome duplication	YES	1.86e-21	3.29e-35	YES
SPAC27E2.09	YIL147C	phosphorelay sensor kinase Mak2	Transmembrane histidine phosphotransfer kinase and osmosensor; regulates MAP kinase cascade; transmembrane protein with an intracellular kinase domain that signals to Ypd1p and Ssk1p, thereby forming a phosphorelay system similar to bacterial two-component regulators	YES	1.71e-21	7.12e-22	YES
SPBC1289.01c	YBL061C	SEL1/TPR repeat protein1, 3-beta-glucan synthase regulatory factor Chf3/Chr4	Activator of Chs3p (chitin synthase III) during vegetative growth; recruits Chs3p to the bud neck via interaction with Bni4p; SKT5 has a paralog, SHC1, that arose from the whole genome duplication	YES	1.63e-21	1.24e-21	YES
SPBC9B6.05c	YLR438C-A	Lsm2-8 complex subunit Lsm3	Lsm (Like Sm) protein; part of heteroheptameric complexes (Lsm2p-7p and either Lsm1p or 8p): cytoplasmic Lsm1p complex involved in mRNA decay; nuclear Lsm8p complex part of U6 snRNP and possibly involved in processing tRNA, snoRNA, and rRNA; protein increases in abundance and relocalizes from nucleus to cytoplasmic foci upon DNA replication stress	YES	1.58e-21	1.2e-21	YES
SPBC1703.08c	YER183C	5-formyltetrahydrofolate cyclo-ligase Fau1	5,10-methenyltetrahydrofolate synthetase; involved in folic acid biosynthesis	YES	1.45e-21	1.19e-21	YES
SPAC29A4.08c	YLL036C	Prp19 complex subunit, ubiquitin-protein ligase E4 Prp19	Splicing factor associated with the spliceosome; contains a U-box, a motif found in a class of ubiquitin ligases, and a WD40 domain; relocalizes to the cytosol in response to hypoxia	YES	1.39e-21	1.48e-23	YES
SPCC285.17	YMR233W	RNA polymerase I upstream activation factor complex subunit Spp27	Non-essential sumoylated protein of unknown function; similar to components of human SWI/SNF complex including SMRD3; green fluorescent protein (GFP)-fusion protein localizes to the cytoplasm, nucleus and nucleolus; TRI1 has a paralog, UAF30, that arose from the whole genome duplication	YES	1.37e-21	2.56e-27	YES
SPAC22A12.06c	YMR222C	serine hydrolase-like, human TSTD2 and OVCA2 ortholog, unknown biological role, implicated in co-factor metabolism	Putative serine hydrolase that localizes to the cytoplasm; sequence is similar to S. cerevisiae Fsh1p and Fsh3p and the human candidate tumor suppressor OVCA2	YES	1.35e-21	5.56e-22	YES
SPCC24B10.15	YOR166C	RNA endoribonuclease involved in mRNP quality control Swt1	RNA endoribonuclease involved in perinuclear mRNP quality control; involved in perinuclear mRNP quality control via the turnover of aberrant, unprocessed pre-mRNAs; interacts with subunits of THO/TREX, TREX-2, and RNA polymerase II; contains a PIN (PilT N terminus) domain	YES	1.33e-21	5.02e-21	YES
SPAC3G6.05	YOR292C	mitochondrial Mpv17/PMP22 family protein, implicated in transmembrane trasnsport or organelle fission	Putative protein of unknown function; green fluorescent protein (GFP)-fusion protein localizes to the vacuole; YOR292C is not an essential gene	YES	1.32e-21	1.56e-21	YES
SPAC16.02c	YDR432W	guard protein for 5'-capping of pre-mRNAs Srp2/Npl3	RNA-binding protein; promotes transcription elongation and regulates termination; binds eIF4G to repress translation initiation; role in nuclear export of poly(A) mRNA and in pre-mRNA splicing; links chromatin modification to mRNA processing; prevents R-loop-mediated genome instability and replication stress; binds TERRA and stabilizes R-loops at short telomeres; phosphorylation by Sky1p promotes shuttling and mRNA dissociation; protein abundance increases in response to DNA replication stress	YES	1.28e-21	2.29e-21	YES
SPAC19G12.11	YLR201C	ubiquinone biosynthesis protein Coq9	Protein required for ubiquinone biosynthesis and respiratory growth; localizes to matrix face of mitochondrial inner membrane in a large complex with ubiquinone biosynthetic enzymes; ubiquinone is also known as coenzyme Q; human homolog COQ9 can complement yeast coq9 null mutant	YES	1.11e-21	9.14e-22	YES
SPAC105.03c	YIR023W	DNA-binding transcription factor	Positive regulator of genes in multiple nitrogen degradation pathways; contains DNA binding domain but does not appear to bind the dodecanucleotide sequence present in the promoter region of many genes involved in allantoin catabolism	YES	1.09e-21	1.24e-21	YES
SPBC365.01	YLR380W	sec14 cytosolic factor family, phospholipid-intermembrane transfer protein Csr103	Phosphatidylinositol transfer protein; has a potential role in regulating lipid and fatty acid metabolism under heme-depleted conditions; interacts specifically with thioredoxin peroxidase; may have a role in oxidative stress resistance; protein abundance increases in response to DNA replication stress	YES	1.09e-21	8.33e-22	YES
SPCP1E11.04c	YDR348C	membrane associated protein Pal1	Protein of unknown function thought to be involved in endocytosis; physically interacts with Ede1p and is found at endocytic sites at cell periphery during early stages of endocytosis; green fluorescent protein (GFP)-fusion protein localizes to bud neck; potential Cdc28p substrate; similar to S. pombe Pal1 protein; relocalizes from bud neck to cytoplasm upon DNA replication stress; PAL1 has a paralog, YHR097C, that arose from the whole genome duplication	YES	1.01e-21	2.7e-21	YES
SPCC126.10	YOR126C	isoamyl acetate hydrolytic enzyme Iah1	Isoamyl acetate-hydrolyzing esterase; required in balance with alcohol acetyltransferase to maintain optimal amounts of isoamyl acetate, which is particularly important in sake brewing	YES	9.58e-22	2.25e-22	YES
SPAC13G6.04	YJR135W-A	Tim8-Tim13 complex subunit Tim8	Mitochondrial intermembrane space protein; forms a complex with Tim13p that delivers a subset of hydrophobic proteins to the TIM22 complex for inner membrane insertion; homolog of human TIMM8A, implicated in Mohr-Tranebjaerg syndrome, also known as deafness-dystonia-optic neuronopathy (DDON) syndrome; human TIMM8A can complement yeast null mutant	YES	9.51e-22	7.56e-22	YES
SPCC1902.01	YFL021W	DNA-binding transcription factor, nutrient sensing, zf-GATA-type Gaf1	Transcriptional activator of nitrogen catabolite repression genes; contains a GATA-1-type zinc finger DNA-binding motif; activity and localization regulated by nitrogen limitation and Ure2p; different translational starts produce two major and two minor isoforms that are differentially regulated and localized	YES	7.72e-22	5.18e-22	YES
SPCC830.09c	YAL033W	RNase P and RNase MRP subunit Pop5	Subunit of both RNase MRP and nuclear RNase P; RNase MRP cleaves pre-rRNA, while nuclear RNase P cleaves tRNA precursors to generate mature 5' ends and facilitates turnover of nuclear RNAs	YES	7.7e-22	6.25e-22	YES
SPAC7D4.12c	YJL107C	plasma membrane ThrE amino acid transmembrane transporter family protein	Putative protein of unknown function; expression is induced by activation of the HOG1 mitogen-activated signaling pathway and this induction is Hog1p/Pbs2p dependent; YJL107C and adjacent ORF, YJL108C are merged in related fungi	YES	7.38e-22	3.34e-22	YES
SPBC1604.11	YDR377W	F1-FO ATP synthase F(o) subunit F	Subunit f of the F0 sector of mitochondrial F1F0 ATP synthase; F1F0 ATP synthase is a large, evolutionarily conserved enzyme complex required for ATP synthesis	YES	7.33e-22	6.12e-22	YES
SPCC1753.01c	YNL312W	single-stranded DNA binding protein Ssb2	Subunit of heterotrimeric Replication Protein A (RPA); RPA is a highly conserved single-stranded DNA binding protein involved in DNA replication, repair, and recombination; RPA protects against inappropriate telomere recombination, and upon telomere uncapping, prevents cell proliferation by a checkpoint-independent pathway; in concert with Sgs1p-Top2p-Rmi1p, stimulates DNA catenation/decatenation activity of Top3p; protein abundance increases in response to DNA replication s	YES	6.88e-22	5.31e-22	YES
SPBC23G7.15c	YDR382W	60S acidic ribosomal protein P2	Ribosomal protein P2 beta; a component of the ribosomal stalk, which is involved in the interaction between translational elongation factors and the ribosome; free (non-ribosomal) P2 stimulates the phosphorylation of the eIF2 alpha subunit (Sui2p) by Gcn2p; regulates the accumulation of P1 (Rpp1Ap and Rpp1Bp) in the cytoplasm	YES	6.77e-22	6.89e-22	YES
SPAC17C9.10	YDR352W	vacuolar amino acid transmembrane transporter Stm1	Putative vacuolar membrane transporter for cationic amino acids; involved in vacuolar export of arginine under nitrogen starvation conditions; appears to be inactive under nitrogen replete conditions; may contribute to amino acid homeostasis; vacuolar membrane protein; member of the PQ-loop family, containing seven transmembrane domains; homologous to the human lysosomal cationic amino acid exporter PQLC2; null mutant is functionally complemented by the rat PQLC2 vacuolar transporter	YES	6.41e-22	9.44e-23	YES
SPCC1183.03c	YDL120W	mitochondrial [2Fe-2S] cluster assembly frataxin Fxn1	Mitochondrial matrix iron chaperone; oxidizes and stores iron; interacts with Isu1p to promote Fe-S cluster assembly; mutation results in multiple Fe/S-dependent enzyme deficiencies; human frataxin homolog FXN is mutated in Friedrich's ataxia; human FTL gene can complement yeast yfh1 null mutant	YES	6.23e-22	5.42e-22	YES
SPBC21C3.16c	YGR063C	DSIF transcription elongation factor complex subunit Spt4	Spt4p/5p (DSIF) transcription elongation factor complex subunit; Spt4/5 binds ssRNA in a sequence-specific manner and along with RNAP I and II regulates transcriptional elongation, RNA processing, quality control, and transcription-coupled repair; localizes to kinetochores and heterochromatin, influencing chromosomal dynamics and silencing; required for transcription through long trinucleotide repeats in ORFs and non-protein coding regions; accelerates senescence through rDNA instability	YES	6.07e-22	4.68e-22	YES
SPAC823.16c	YFR021W	autophagy associated WD repeat protein Atg18b	Phosphoinositide binding protein; required for vesicle formation in autophagy and the cytoplasm-to-vacuole targeting (CVT) pathway; binds PtdIns(3,5)P2, PI3P and PI4P; WD-40 repeat-containing protein and PROPPIN family member; relocalizes from the vacuole to cytoplasm upon replication stress; forms higher order helical assemblies; mammalian homologs include: WIPI1, WIPI2, WIPI3 and WDR45; human WDR45 mutations cause static encephalopathy of childhood with neurodegeneration in adulthood (SENDA)	YES	5.96e-22	1.06e-21	YES
SPBC119.05c	YGR136W	Wiskott-Aldrich syndrome homolog binding protein Lsb1	Negative regulator of actin nucleation-promoting factor activity; interacts with Las17p, a homolog of human Wiskott-Aldrich Syndrome protein (WASP), via an N-terminal SH3 domain, and along with PIN3 cooperatively inhibits the nucleation of actin filaments; overexpression blocks receptor-mediated endocytosis; protein increases in abundance and forms nuclear foci in response to DNA replication stress; LSB1 has a paralog, PIN3, that arose from the whole genome duplication	YES	5.72e-22	1.18e-13	YES
SPAC17C9.09c	YGR181W	Tim8-Tim13 complex subunit Tim13	Mitochondrial intermembrane space protein; forms a complex with Tim8p that delivers a subset of hydrophobic proteins to the TIM22 complex for insertion into the inner membrane	YES	5.66e-22	4.97e-22	YES
SPCC338.10c	YNL052W	cytochrome c oxidase subunit V	Subunit Va of cytochrome c oxidase; cytochrome c oxidase is the terminal member of the mitochondrial inner membrane electron transport chain; Cox5Ap is predominantly expressed during aerobic growth while its isoform Vb (Cox5Bp) is expressed during anaerobic growth; COX5A has a paralog, COX5B, that arose from the whole genome duplication	YES	5.62e-22	3.66e-22	YES
SPCC162.08c	YKR095W	nucleoporin nup211	Myosin-like protein associated with the nuclear envelope; nuclear basket protein that connects the nuclear pore complex with the nuclear interior; involved with Tel1p in telomere length control; involved with Pml1p and Pml39p in nuclear retention of unspliced mRNAs; MLP1 has a paralog, MLP2, that arose from the whole genome duplication	YES	5.58e-22	3.19e-28	YES
SPAC1002.17c	YHR128W	uracil phosphoribosyltransferase	Uracil phosphoribosyltransferase; synthesizes UMP from uracil; involved in the pyrimidine salvage pathway	YES	5.54e-22	5e-22	YES
SPBC13G1.03c	YGL153W	peroxisomal docking protein Pex14	Central component of the peroxisomal importomer complex; peroxisomal protein import machinery docking complex component; interacts with both PTS1 (Pex5p) and PTS2 (Pex7p) peroxisomal matrix protein signal recognition factors and membrane receptor Pex13p	YES	4.58e-22	4.31e-22	YES
SPBC16H5.14c	YDL114W	short chain dehydrogenase DHRS3 family, implicated in lipid (isoprenoid) metabolism	Putative short-chain dehydrogenase/reductase; YDL114W is not an essential gene	YES	4.4e-22	9.76e-24	YES
SPCC1322.01	YMR287C	mitochondrial 3'-5' exonuclease for RNA 3' ss-tail	3'-5' exoribonuclease; component of the mitochondrial degradosome along with the ATP-dependent RNA helicase Suv3p; the degradosome associates with the ribosome and mediates turnover of aberrant or unprocessed RNAs	YES	4.36e-22	3.48e-22	YES
SPBC460.02c	YPL048W	translation elongation factor, glutathione S-transferase	One of two isoforms of the gamma subunit of eEF1B; stimulates the release of GDP from eEF1A (Tef1p/Tef2p) post association with the ribosomal complex with eEF1Balpha subunit; nuclear protein required for transcription of MXR1; binds the MXR1 promoter in the presence of other nuclear factors; binds calcium and phospholipids	YES	4.23e-22	5.32e-22	YES
SPCC320.07c	YDL224C	RNA-binding protein Mde7	Putative RNA binding protein; regulates the cell size requirement for passage through Start and commitment to cell division; WHI4 has a paralog, WHI3, that arose from the whole genome duplication	YES	3.98e-22	2.28e-22	YES
SPCC31H12.02c	YDR033W	multispanning 7TM plasma membrane rhodopsin family protein, implicated in signalling	Protein that localizes primarily to the plasma membrane; also found at the nuclear envelope; long-lived protein that is asymmetrically retained in the plasma membrane of mother cells; the authentic, non-tagged protein is detected in mitochondria in a phosphorylated state; null mutation confers sensitivity to acetic acid	YES	3.87e-22	1.03e-22	YES
SPAP14E8.03	YLR078C	SNARE Bos1	v-SNARE (vesicle specific SNAP receptor); localized to the endoplasmic reticulum membrane and necessary for vesicular transport from the ER to the Golgi; required for efficient nuclear fusion during mating	YES	3.6e-22	2.09e-24	YES
SPBC1289.02c	YNL286W	U2 snRNP-associated protein Uap2	Putative checkpoint factor in transcription; binds to U2 snRNA and Prp11p; regulates toggling of the U2 snRNA stem II region between different structures; contains two RNA recognition motifs (RRMs)	YES	3.52e-22	9.55e-20	YES
SPCC285.10c	YKL124W	SPRY domain membrane protein, specificity factor required for ubiquitination Ear1	Specificity factor required for Rsp5p-dependent ubiquitination; also required for sorting of cargo proteins at the multivesicular body; identified as a high-copy suppressor of a SHR3 deletion, increasing steady-state levels of amino acid permeases	YES	3.49e-22	7.32e-22	YES
SPAC26H5.09c	YMR315W	gfo/idh/mocA family NAD(P)H oxidoreductase family, implicated in transcription	Protein with NADP(H) oxidoreductase activity; transcription is regulated by Stb5p in response to NADPH depletion induced by diamide; promoter contains an Stb5p binding site and Stb5p binding is enriched at the promoter; negative regulator of nonselective autophagy; protein abundance increases in response to DNA replication stress	YES	3.32e-22	2.47e-22	YES
SPCC24B10.12	YML036W	EKC/KEOPS complex subunit Cgi121	Component of the EKC/KEOPS complex; EKC/KEOPS complex is required for t6A tRNA modification and telomeric TG1-3 recombination; may have role in transcription; Cgi121p is dispensable for tRNA modification; other complex members are Bud32p, Kae1p, Pcc1p, and Gon7p; ortholog of human TPRKB	YES	3.24e-22	2.66e-22	YES
SPAC16C9.05	YMR075W	Clr6 histone deacetylase associated PHD finger protein Cph1	Essential component of the Rpd3S histone deacetylase complex; interacts with Eaf3p	YES	2.8e-22	4.05e-22	YES
SPCC1919.14c	YNL039W	transcription factor TFIIIB complex subunit Bdp1	Essential subunit of RNA polymerase III transcription factor (TFIIIB); TFIIIB is involved in transcription of genes encoding tRNAs, 5S rRNA, U6 snRNA, and other small RNAs	YES	2.79e-22	4.46e-22	YES
SPCC4B3.11c	YAL046C	mitochondrial [4Fe-4S] cluster transfer protein Fra3	Protein involved in Fe-S cluster transfer to mitochondrial clients; protects [4Fe-4S] clusters from damage due to oxidative stress by acting along with Nfu1p at a late step in the transfer of [4Fe-4S] clusters from the ISA complex to mitochondrial client proteins like lipoate synthase and succinate dehydrogenase; sequence similarity to human BOLA family member, BOLA3, mutations of which are associated with Multiple Mitochondria Dysfunctions Syndrome (MMDS2)	YES	2.51e-22	2.03e-22	YES
SPAC29E6.02	YDR473C	U4/U6 x U5 tri-snRNP complex subunit Prp3	Splicing factor; component of the U4/U6-U5 snRNP complex	YES	2.44e-22	5.94e-22	YES
SPAPB24D3.08c	YML131W	NADP-dependent oxidoreductase, implicated in cellular detoxification	Protein of unknown function; similar to medium chain dehydrogenase/reductases; expression induced by stresses including osmotic shock, DNA damaging agents, and other chemicals; GFP-fusion protein localizes to the cytoplasm; protein abundance increases in response to DNA replication stress	YES	2.33e-22	1.92e-22	YES
SPBC530.13	YJL006C	Lsk1 associated cyclin	Beta subunit of C-terminal domain kinase I (CTDK-I); which phosphorylates both RNA pol II subunit Rpo21p to affect transcription and pre-mRNA 3' end processing, and ribosomal protein Rps2p to increase translational fidelity; relocalizes to the cytosol in response to hypoxia	YES	2.27e-22	1.75e-22	YES
SPAC56F8.11	YLR066W	signal peptidase subunit Spc3	Subunit of signal peptidase complex; complex catalyzes cleavage of N-terminal signal sequences of proteins targeted to the secretory pathway; homologous to mammalian SPC22/23; other members of the complex are Spc1p, Spc2p, and Sec11p	YES	2.21e-22	1.73e-22	YES
SPAC13G7.08c	YNL182C	rixosome complex WD repeat subunit Crb3	Component of the Rix1 complex and pre-replicative complexes (pre-RCs); required for processing of ITS2 sequences from 35S pre-rRNA; component of the pre-60S ribosomal particle with the dynein-related AAA-type ATPase Mdn1p; required for pre-RC formation and maintenance during DNA replication licensing; highly conserved protein which contains several WD40 motifs; IPI3 is an essential gene; other members include Rix1p, Ipi1p, and Ipi3p	YES	1.85e-22	1.82e-22	YES
SPCC320.07c	YNL197C	RNA-binding protein Mde7	RNA binding protein that modulates mRNA stability; regulates cell cycle, sister chromatid cohesion, and stress response genes; modulates stability and translational efficiency of CLN3 mRNA; colocalizes with P-bodies/stress granules to regulate target mRNAs; regulates cell fate and critical cell size for Start passage; regulates ploidy; self-templating mnemon that forms inactive super-assemblies, preventing G1 arrest in mother cells after unsuccessful mating and causing sterility in old cells	YES	1.85e-22	9.67e-23	YES
SPAC1039.10	YER057C	mitochondrial matrix protein, YjgF family protein Mmf2, reactive intermediate imine deaminase A homolog	Member of the p14.5 protein family; functionally complements Mmf1p function when targeted to mitochondria; heat shock inducible; high-dosage growth inhibitor; forms a homotrimer in vitro; HMF1 has a paralog, MMF1, that arose from the whole genome duplication	YES	1.82e-22	5.3e-25	YES
SPAP27G11.04c	YLR316C	tRNA specific adenosine-34 deaminase subunit Tad3	Subunit of tRNA-specific adenosine-34 deaminase; forms a heterodimer with Tad2p that converts adenosine to inosine at the wobble position of several tRNAs; localizes to cytosol, nucleus and peroxisomes	YES	1.81e-22	1.46e-22	YES
SPBC36B7.05c	YDR313C	endosomal and vacuolar ubiquitin-protein ligase E3/phosphatidylinositol(3)-phosphate binding protein Pib1	RING-type ubiquitin ligase of the endosomal and vacuolar membranes; binds phosphatidylinositol 3-phosphate; contains a FYVE finger domain	YES	1.81e-22	1.46e-21	YES
SPCC663.14c	YOR365C	plasma membrane TRP-like ion channel	Putative protein involved in sphingolipid biosynthesis; not an essential gene; YOR365C has a paralog, FLC2, that arose from the whole genome duplication	YES	1.77e-22	1.47e-22	YES
SPAC3H1.06c	YCL069W	plasma membrane basic amino acid transmembrane transporter	Permease of basic amino acids in the vacuolar membrane; VBA3 has a paralog, VBA5, that arose from a segmental duplication	YES	1.71e-22	1.05e-22	YES
SPBC1D7.02c	YER028C	DNA-binding transcription repressor, glucose sensing, Scr1	Transcriptional regulator; partially nonfunctional in S288C strains but has a major role in catabolite repression and ethanol response in some other strains; involved in response to toxic agents; phosphorylation by Snf1p or the Mec1p pathway inactivates Mig3p, allowing induction of damage response genes	YES	1.59e-22	6.07e-22	YES
SPBC16G5.05c	YER120W	VAP family protein Scs2	Integral ER membrane protein, regulates phospholipid metabolism; one of 6 proteins (Ist2p, Scs2p, Scs22p, Tcb1p, Tcb2p, Tcb3p) that connect ER to plasma membrane (PM) and regulate PI4P levels by controlling access of Sac1p phosphatase to substrate PI4P in the PM; interacts with FFAT motifs in Opi1p, Swh1p, Osh2p, and Osh3p; involved in telomeric silencing; VAP homolog; SCS2 has a paralog, SCS22, that arose from the whole genome duplication	YES	1.46e-22	4.93e-23	YES
SPAC29A4.11	YDR379W	RhoGAP Rga3	GTPase-activating protein for polarity-establishment protein Cdc42p; implicated in control of septin organization, pheromone response, and haploid invasive growth; regulated by Pho85p and Cdc28p; RGA2 has a paralog, RGA1, that arose from the whole genome duplication	YES	1.43e-22	2.7e-23	YES
SPAC23H3.07c	YPR166C	mitochondrial ribosomal protein subunit S14	Mitochondrial ribosomal protein of the small subunit	YES	1.3e-22	1.13e-22	YES
SPBPB7E8.02	YLR177W	PSP1 family protein	Putative protein of unknown function; phosphorylated by Dbf2p-Mob1p in vitro; some strains contain microsatellite polymophisms at this locus; not an essential gene; YLR177W has a paralog, PSP1, that arose from the whole genome duplication	YES	1.22e-22	5.55e-23	YES
SPAC5H10.13c	YDR245W	alpha-1,2-galactosyltransferase Gmh2	Subunit of a Golgi mannosyltransferase complex; complex mediates elongation of the polysaccharide mannan backbone; membrane protein of the mannosyltransferase family; other members of the complex are Anp1p, Mnn9p, Mnn11p, and Hoc1p	YES	1.03e-22	9.22e-23	YES
SPCC188.11	YAL032C	Prp19 complex subunit Prp45	Protein required for pre-mRNA splicing; associates with the spliceosome and interacts with splicing factors Prp22p and Prp46p; orthologous to human transcriptional coactivator SKIP and can activate transcription of a reporter gene	YES	9.32e-23	2.7e-21	YES
SPAC2E1P3.01	YLR460C	dehydrogenase	Member of the quinone oxidoreductase family; up-regulated in response to the fungicide mancozeb; possibly up-regulated by iodine	YES	9.08e-23	7.73e-23	YES
SPBC409.21	YBR171W	ER protein translocation subcomplex subunit Sec66	Non-essential subunit of Sec63 complex; with Sec61 complex, Kar2p/BiP and Lhs1p forms a channel competent for SRP-dependent and post-translational SRP-independent protein targeting and translocation into the ER; other members are Sec63p, Sec62p, and Sec72p	YES	8.59e-23	7.28e-23	YES
SPCC4G3.06c	YLR439W	mitochondrial ribosomal protein subunit L29	Mitochondrial ribosomal protein of the large subunit; homolog of prokaryotic L29 ribosomal protein; located at the ribosomal tunnel exit	YES	8.28e-23	1.45e-22	YES
SPCC550.13	YDR052C	Hsk1-Dfp1 kinase complex regulatory subunit Dfp1	Regulatory subunit of Cdc7p-Dbf4p kinase complex; required for Cdc7p kinase activity and initiation of DNA replication; phosphorylates the Mcm2-7 family of proteins; cell cycle regulated; relative distribution to the nucleus increases upon DNA replication stress; co-expression of human CDC7 and DBF4 complements single cdc7 or dbf4 null mutations or the cdc7 dbf4 double null mutation	YES	7.68e-23	8.32e-23	YES
SPBC20F10.09	YER146W	Lsm2-8 complex subunit Lsm5	Lsm (Like Sm) protein; part of heteroheptameric complexes (Lsm2p-7p and either Lsm1p or 8p): cytoplasmic Lsm1p complex involved in mRNA decay; nuclear Lsm8p complex part of U6 snRNP and possibly involved in processing tRNA, snoRNA, and rRNA	YES	7.59e-23	7.01e-23	YES
SPBC16A3.14	YJR101W	mitochondrial ribosomal protein subunit S43b	Mitochondrial ribosomal protein of the small subunit	YES	7.17e-23	5.62e-23	YES
SPAC1952.08c	YLR456W	human CREG1 ortholog, probable oxidase, implicated in lipid metabolism, vitamin metabolism or lipoylation	Protein of unknown function; predicted to encode a pyridoxal 5'-phosphate synthase based on sequence similarity but purified protein does not possess this activity, nor does it bind flavin mononucleotide (FMN); null mutant displays increased resistance to antifungal agents gliotoxin, cycloheximide and H2O2; YLR456W has a paralog, YPR172W, that arose from the whole genome duplication	YES	6.85e-23	5.81e-23	YES
SPBC13G1.07	YDR126W	palmitoyltransferase Swf1	Palmitoyltransferase that acts on transmembrane proteins; including the SNAREs Snc1p, Syn8p, Tlg1p and likely all SNAREs; contains an Asp-His-His-Cys-cysteine rich (DHHC-CRD) domain; may have a role in vacuole fusion	YES	6.8e-23	1.43e-30	YES
SPBC17A3.10	YDR265W	peroxisomal ubiquitin-protein ligase E3 involved in peroxisome organization and biogenesis	Peroxisomal membrane E3 ubiquitin ligase; required for for Ubc4p-dependent Pex5p ubiquitination and peroxisomal matrix protein import; contains zinc-binding RING domain; mutations in human homolog cause various peroxisomal disorders	YES	6.77e-23	7.64e-21	YES
SPAC17A5.08	YOR016C	COPII-coated vesicle component Erp2/3/4	Member of the p24 family involved in ER to Golgi transport; similar to Emp24p and Erv25p; ERP4 has a paralog, ERP2, that arose from the whole genome duplication	YES	6.65e-23	5.18e-23	YES
SPAC23C4.09c	YMR074C	chaperonin-containing T-complex associated protein	Protein with homology to human PDCD5; PDCD5 is involved in programmed cell death; N-terminal region forms a conserved triple-helix bundle structure; overproduction suppresses lethality due to expression of the dominant PET9 allele AAC2-A128P; overexpression promotes H2O2-induced apoptosis; YMR074C is not an essential gene; protein abundance increases in response to DNA replication stress	YES	6.47e-23	2.81e-23	YES
SPAC4G9.05	YLL013C	cytoplasmic meiotic pumilio family RNA-binding protein Mpf1	Protein of the mitochondrial outer surface; links the Arp2/3 complex with the mitochondria during anterograde mitochondrial movement; also binds to and promotes degradation of mRNAs for select nuclear-encoded mitochondrial proteins; translationally represses oxidative stress-linked genes; regulates CoQ biosynthesis	YES	6.23e-23	1.77e-22	YES
SPAC56F8.05c	YIL041W	Golgi BAR domain protein	BAR domain protein that localizes to early and late Golgi vesicles; required for adaptation to varying nutrient concentrations, fluid-phase endocytosis, polarization of the actin cytoskeleton, and vacuole biogenesis	YES	6.21e-23	5.59e-23	YES
SPCC550.04c	YPL076W	pig-C	Protein involved in the synthesis of GlcNAc-PI; GlcNAc-PI is the first intermediate in the synthesis of glycosylphosphatidylinositol (GPI) anchors; homologous to the human PIG-C protein; GlcNAc-PI stands for N-acetylglucosaminyl phosphatidylinositol	YES	5.86e-23	3.68e-23	YES
SPCC1494.02c	YML098W	transcription factor TFIID complex subunit Taf13	TFIID subunit (19 kDa); involved in RNA polymerase II transcription initiation, similar to histone H4 with atypical histone fold motif of Spt3-like transcription factors	YES	5.16e-23	1.43e-22	YES
SPCC757.09c	YBL032W	KH domain RNA-binding protein Rnc1	RNA binding protein involved in asymmetric localization of ASH1 mRNA; represses translation of ASH1 mRNA, an effect reversed by Yck1p-dependent phosphoryation; regulates telomere position effect and length; similarity to hnRNP-K; increases mRNA stability by binding (CNN)n repeat elements	YES	4.68e-23	8.74e-27	YES
SPAC1F7.10	YIR030C	hydantoin racemase family	Protein of unknown function; expression is sensitive to nitrogen catabolite repression and regulated by Dal80p; contains transmembrane domain	YES	4.28e-23	3.47e-23	YES
SPAC17A5.08	YAL007C	COPII-coated vesicle component Erp2/3/4	Member of the p24 family involved in ER to Golgi transport; similar to Emp24p and Erv25p; role in misfolded protein quality control; forms a heterotrimeric complex with Erp1p, Emp24p, and Erv25p; localized to COPII-coated vesicles; ERP2 has a paralog, ERP4, that arose from the whole genome duplication	YES	4.19e-23	4.2e-27	YES
SPBPJ4664.06	YOR336W	UDP-glucose-glycoprotein glucosyltransferase Gpt1	Protein required for beta-1,6 glucan biosynthesis; mutations result in aberrant morphology and severe growth defects	YES	3.9e-23	3.02e-23	YES
SPCC965.10	YDL170W	DNA-binding transcription factor	Transcriptional activator for GABA-dependent induction of GABA genes; binds to DNA elements found in the promoters of target genes and increases their expression in the presence of GABA (gamma-aminobutyrate); zinc finger transcription factor of the Zn(2)-Cys(6) binuclear cluster domain type; localized to the nucleus; examples of GABA genes include UGA1, UGA2, and UGA4	YES	3.69e-23	2.92e-23	YES
SPCC1739.09c	YGL191W	cytochrome c oxidase subunit VIa	Subunit VIa of cytochrome c oxidase; present in a subclass of cytochrome c oxidase complexes that may have a role in mimimizing generation of reactive oxygen species; not essential for cytochrome c oxidase activity but may modulate activity in response to ATP; required for assembly of Rcf2p into cytochrome c oxidase - cytochrome bc1 supercomplexes	YES	3.56e-23	2.8e-23	YES
SPAC22E12.06c	YDR245W	alpha-1,2-galactosyltransferase Gmh3	Subunit of a Golgi mannosyltransferase complex; complex mediates elongation of the polysaccharide mannan backbone; membrane protein of the mannosyltransferase family; other members of the complex are Anp1p, Mnn9p, Mnn11p, and Hoc1p	YES	3.29e-23	3.07e-23	YES
SPAC4H3.09	YKL192C	mitochondrial [2Fe-2S] cluster assembly and type II fatty acid synthase acyl carrier protein	Mitochondrial matrix acyl carrier protein; involved in biosynthesis of octanoate, which is a precursor to lipoic acid; coordinates mitochondrial fatty acid and iron sulfur cluster metabolism; activated by phosphopantetheinylation catalyzed by Ppt2p	YES	3.08e-23	2.73e-23	YES
SPBC115.03	YMR315W	gfo/idh/mocA family NAD(P)H oxidoreductase family	Protein with NADP(H) oxidoreductase activity; transcription is regulated by Stb5p in response to NADPH depletion induced by diamide; promoter contains an Stb5p binding site and Stb5p binding is enriched at the promoter; negative regulator of nonselective autophagy; protein abundance increases in response to DNA replication stress	YES	2.61e-23	2.37e-23	YES
SPBC28E12.03	YDR379W	RhoGAP Rga4	GTPase-activating protein for polarity-establishment protein Cdc42p; implicated in control of septin organization, pheromone response, and haploid invasive growth; regulated by Pho85p and Cdc28p; RGA2 has a paralog, RGA1, that arose from the whole genome duplication	YES	2.5e-23	3.58e-26	YES
SPBC18A7.02c	YHL017W	seven transmembrane receptor-like protein	Putative protein of unknown function; green fluorescent protein (GFP)-fusion protein co-localizes with clathrin-coated vesicles; YHL017W has a paralog, PTM1, that arose from the whole genome duplication	YES	2.18e-23	1.19e-24	YES
SPAC1F12.09	YDR434W	GPI-anchor transamidase complex subunit Pig-S, Gpi17	Transmembrane protein; subunit of the glycosylphosphatidylinositol transamidase complex that adds GPIs to newly synthesized proteins; human PIG-S homolog	YES	2.02e-23	1.67e-23	YES
SPAC3F10.10c	YKL178C	pheromone M-factor receptor Map3	Receptor for a factor pheromone; couples to MAP kinase cascade to mediate pheromone response; transcribed in alpha cells and required for mating by alpha cells, ligand bound receptors endocytosed and recycled to the plasma membrane; GPCR	YES	1.91e-23	1.4e-19	YES
SPBC27.06c	YPL098C	TIM23 translocase complex subunit Mgr2	Core component of the TIM23 protein translocase complex; couples Tim21 with the core Tim23 translocase; provides quality control for membrane protein insertion, regulating their release into the inner membrane by the TIM23 complex; required for mitochondrial import of presequence-containing proteins at elevated temperature; forms the translocation path with Tim17p, sealing the lateral opening of the Tim17p cavity; required for viability of cells lacking the mitochondrial genome (petite-negative)	YES	1.9e-23	8.31e-18	YES
SPBC14F5.11c	YDR425W	PX domain sorting nexin Snx41	Sorting nexin; involved in the retrieval of late-Golgi SNAREs from the post-Golgi endosome to the trans-Golgi network; interacts with Snx4p	YES	1.55e-23	4.18e-31	YES
SPAC15A10.13	YOR112W	protein kinase domain and HEAT repeat protein Ppk3	Component of COPI-mediated trafficking and tRNA nuclear export; enables Rna1p to access and activate Gsp1p-GTP bound to the export receptor tRNA complex during aminoacylation-dependent tRNA export; copurifies with tRNA export receptors; interacts with COPI coat proteins and regulates Golgi-to-ER trafficking; membrane fraction associated; mutations in members of the homologous human SCY1-like (SCYL) family of pseudokinases are linked to peripheral neuropathy, cerebellar atrophy, ataxia and ALS	YES	1.37e-23	6.87e-24	YES
SPAC5H10.11	YDR245W	alpha-1,2-galactosyltransferase Gmh1	Subunit of a Golgi mannosyltransferase complex; complex mediates elongation of the polysaccharide mannan backbone; membrane protein of the mannosyltransferase family; other members of the complex are Anp1p, Mnn9p, Mnn11p, and Hoc1p	YES	1.36e-23	1.28e-23	YES
SPAC139.01c	YNL085W	post-transcriptional RNA stability regulator Mkt1	Protein similar to nucleases that forms a complex with Pbp1p; complex may mediate posttranscriptional regulation of HO; involved in propagation of M2 dsRNA satellite of L-A virus; allelic variation affects mitochondrial genome stability, drug resistance, and more; forms cytoplasmic foci upon DNA replication stress; localization to P-bodies under ethanol stress differs between strains	YES	1.27e-23	2.09e-24	YES
SPBC27B12.08	YJL207C	Pof6 interacting protein Sip1, predicted AP-1 accessory protein	AP-1 accessory protein; colocalizes with clathrin to the late-Golgi apparatus; involved in TGN-endosome transport; physically interacts with AP-1; similar to the mammalian p200; may interact with ribosomes; YJL207C is a non-essential gene	YES	1.25e-23	4.19e-26	YES
SPAC4F10.20	YDR513W	glutaredoxin Grx1	Cytoplasmic glutaredoxin; thioltransferase, glutathione-dependent disulfide oxidoreductase involved in maintaining redox state of target proteins, also exhibits glutathione peroxidase activity, expression induced in response to stress; GRX2 has two in-frame start codons resulting in a shorter isoform that is retained in the cytosol and a longer form translocated to the mitochondrial matrix; GRX2 has a paralog, GRX1, that arose from the whole genome duplication	YES	1.22e-23	1.37e-23	YES
SPAC1399.02	YCL069W	plasma membrane basic amino acid transmembrane transporter	Permease of basic amino acids in the vacuolar membrane; VBA3 has a paralog, VBA5, that arose from a segmental duplication	YES	9.99e-24	4.24e-22	YES
SPAC2C4.12c	YOL102C	tRNA 2'-phosphotransferase Tpt1/ CIA machinery involved in ribosome biogenesis protein Yae1 fusion protein	tRNA 2'-phosphotransferase; catalyzes the final step in tRNA splicing, transferring the 2'-PO(4) from the splice junction to NAD(+), forming ADP-ribose 1''-2''cyclic phosphate and nicotinamide; ADP-ribosyltransferase that ADP-ribosylates 5'-phosphorylated ssDNA and ssRNAs; human and mouse orthologs complement the inviability of the yeast null mutant	YES	9.81e-24	4.88e-24	YES
SPAC644.15	YDL081C	ribosomal protein P1 Rpp101	Ribosomal stalk protein P1 alpha; involved in the interaction between translational elongation factors and the ribosome; free (non-ribosomal) P1 stimulates the phosphorylation of the eIF2 alpha subunit (Sui2p) by Gcn2p; accumulation of P1 in the cytoplasm is regulated by phosphorylation and interaction with the P2 stalk component	YES	9.77e-24	1.49e-22	YES
SPBC32H8.11	YCR065W	DNA-binding forkhead transcription factor, meiotic Mei4	Forkhead transcription factor; drives S-phase activation of genes involved in chromosome segregation, spindle dynamics, budding; also activates genes involved in respiration, use of alternative energy sources, NAD synthesis, oxidative stress resistance; regulated by cell wall integrity checkpoint; key factor in early adaptation to nutrient deficiency and diauxic shift; suppressor of calmodulin mutants with specific SPB assembly defects; ortholog of C. elegans lifespan regulator PHA-4	YES	9.33e-24	1.23e-23	YES
SPCC663.14c	YPL221W	plasma membrane TRP-like ion channel	Flavin adenine dinucleotide transporter; required for uptake of FAD into endoplasmic reticulum; involved in cell wall maintenance; FLC1 has a paralog, FLC3, that arose from the whole genome duplication	YES	9.12e-24	7.44e-18	YES
SPBPB7E8.02	YDR505C	PSP1 family protein	Asn and gln rich protein of unknown function; high-copy suppressor of POL1 (DNA polymerase alpha) and partial suppressor of CDC2 (polymerase delta) and CDC6 (pre-RC loading factor) mutations; overexpression results in growth inhibition; capable of forming the prion [PSP1+]; PSP1 has a paralog, YLR177W, that arose from the whole genome duplication	YES	8.58e-24	6.27e-24	YES
SPAC2E1P3.01	YNL134C	dehydrogenase	NADH-dependent aldehyde reductase; involved in detoxification of furfural; expression is up-regulated in the presence of furfural and 5-hydroxymethylfurfural, which are compounds generated during lignocellulosic biomass pre-treatment; green fluorescent protein (GFP)-fusion protein localizes to both the cytoplasm and nucleus; protein abundance increases in response to DNA replication stress	YES	8.11e-24	6.91e-24	YES
SPAC19A8.09	YER074W-A	ER to Golgi transport protein Yos1	Integral membrane protein required for ER to Golgi transport; localized to the Golgi, the ER, and COPII vesicles; interacts with Yip1p and Yif1p	YES	7.95e-24	6.64e-24	YES
SPAPB17E12.10c	YGL136C	mitochondrial 2' O-ribose methyltransferase Mrm2-like	Mitochondrial 2' O-ribose methyltransferase; required for methylation of U(2791) in 21S rRNA; MRM2 deletion confers thermosensitive respiration and loss of mitochondrial DNA; has similarity to Spb1p and Trm7p, and to E. coli FtsJ/RrmJ	YES	7.82e-24	6.55e-24	YES
SPAC6G10.02c	YHR158C	cell end marker Tea3	Protein required for proper cell fusion and cell morphology; acts as phosphorylation-regulated noise suppressor of pheromone signaling pathway; forms a complex with Bud14p and Kel2p that regulates Bnr1p (formin) to affect actin cable assembly, cytokinesis, and polarized growth; functions in a complex with Kel2p to negatively regulate mitotic exit, interacts with Tem1p and Lte1p; localizes to regions of polarized growth; potential Cdc28p substrate	YES	7.04e-24	6.52e-24	YES
SPAC3A11.13	YLR200W	prefoldin subunit Pfd6	Subunit of the heterohexameric Gim/prefoldin protein complex; involved in the folding of alpha-tubulin, beta-tubulin, and actin; prefoldin complex also localizes to chromatin of actively transcribed genes in the nucleus and facilitates transcriptional elongation	YES	6.77e-24	7.83e-21	YES
SPAC19B12.04	YLR287C-A	40S ribosomal protein S30	Protein component of the small (40S) ribosomal subunit; homologous to mammalian ribosomal protein S30, no bacterial homolog; RPS30A has a paralog, RPS30B, that arose from the whole genome duplication	YES	6.75e-24	1.78e-31	YES
SPAC19B12.04	YOR182C	40S ribosomal protein S30	Protein component of the small (40S) ribosomal subunit; homologous to mammalian ribosomal protein S30, no bacterial homolog; RPS30B has a paralog, RPS30A, that arose from the whole genome duplication; protein abundance increases in response to DNA replication stress	YES	6.75e-24	1.78e-31	YES
SPBC19G7.03c	YLR287C-A	40S ribosomal protein S30	Protein component of the small (40S) ribosomal subunit; homologous to mammalian ribosomal protein S30, no bacterial homolog; RPS30A has a paralog, RPS30B, that arose from the whole genome duplication	YES	6.75e-24	1.78e-31	YES
SPBC19G7.03c	YOR182C	40S ribosomal protein S30	Protein component of the small (40S) ribosomal subunit; homologous to mammalian ribosomal protein S30, no bacterial homolog; RPS30B has a paralog, RPS30A, that arose from the whole genome duplication; protein abundance increases in response to DNA replication stress	YES	6.75e-24	1.78e-31	YES
SPBC11G11.01	YIL065C	mitochondrial outer membrane fission complex receptor Fis1	Protein involved in mitochondrial fission and peroxisome abundance; may have a distinct role in tethering protein aggregates to mitochondria in order to retain them in the mother cell; required for localization of Dnm1p and Mdv1p during mitochondrial division; mediates ethanol-induced apoptosis and ethanol-induced mitochondrial fragmentation	YES	6.68e-24	1.26e-19	YES
SPBC1683.13c	YOR337W	DNA-binding transcription factor, amino acid sensing, Cha4	Ty1 enhancer activator involved in Ty enhancer-mediated transcription; required for full levels of Ty enhancer-mediated transcription; C6 zinc cluster DNA-binding protein	YES	6.68e-24	5.19e-24	YES
SPBP23A10.16	YOR297C	TIM22 inner membrane protein import complex and succinate dehydrogenase (SDH) anchor subunit Tim18	Component of the mitochondrial TIM22 complex; involved in insertion of polytopic proteins into the inner membrane; may mediate assembly or stability of the complex	YES	5.85e-24	5.58e-24	YES
SPBC887.18c	YPL254W	SAGA complex subunit Hfi1/Ada1	Adaptor protein required for structural integrity of the SAGA complex; a histone acetyltransferase-coactivator complex that is involved in global regulation of gene expression through acetylation and transcription functions	YES	5.52e-24	6.26e-24	YES
SPAC222.04c	YEL044W	Ino80 complex subunit Ies6	Component of the INO80 chromatin remodeling complex; critical for INO80 function; involved in regulation of chromosome segregation and maintenance of normal centromeric chromatin structure; human ortholog INO80C is a member of the human INO80 complex; implicated in DNA repair based on genetic interactions with RAD52 epistasis genes	YES	5.11e-24	4.62e-24	YES
SPBC3B9.13c	YDL081C	ribosomal protein P1 Rpp102	Ribosomal stalk protein P1 alpha; involved in the interaction between translational elongation factors and the ribosome; free (non-ribosomal) P1 stimulates the phosphorylation of the eIF2 alpha subunit (Sui2p) by Gcn2p; accumulation of P1 in the cytoplasm is regulated by phosphorylation and interaction with the P2 stalk component	YES	5.04e-24	2.17e-22	YES
SPAC15A10.11	YLR024C	ubiquitin-protein ligase E3 (UBR family) Ubr11	Cytoplasmic ubiquitin-protein ligase (E3); component of the Mub1p-Ubr2p-Rad6p ubiquitin ligase complex required for the ubiquitination and degradation of Rpn4p; mediates formation of the ternary complex	YES	4.67e-24	9.44e-27	YES
SPBC9B6.07	YDR087C	nucleolar protein Nop52 family Rrp1	Essential evolutionarily conserved nucleolar protein; necessary for biogenesis of 60S ribosomal subunits and for processing of pre-rRNAs to mature rRNA; associated with several distinct 66S pre-ribosomal particles	YES	4.41e-24	4.79e-24	YES
SPAC4H3.07c	YOR286W	mitochondrial thiosulfate sulfurtransferase/rhodanese-like domain Rdl2	Protein with rhodanese activity; contains a rhodanese-like domain similar to Rdl1p, Uba4p, Tum1p, and Ych1p; overexpression causes a cell cycle delay; null mutant displays elevated frequency of mitochondrial genome loss	YES	4.22e-24	3.5e-24	YES
SPAC3C7.04	YKL015W	DNA-binding transcription factor	Transcriptional activator; binds specific gene recruitment sequences and is required for DNA zip code-mediated targeting of genes to nuclear periphery; regulates proline utilization genes, constitutively binds PUT1 and PUT2 promoters as a dimer, undergoes conformational change to form active state; binds other promoters only under activating conditions; differentially phosphorylated in presence of different nitrogen sources; has a Zn(2)-Cys(6) binuclear cluster domain	YES	3.73e-24	2.25e-24	YES
SPCC1672.04c	YLL018C-A	mitochondrial copper chaperone for cytochrome c oxidase Cox19	Protein required for cytochrome c oxidase assembly; located in the cytosol and mitochondrial intermembrane space; putative copper metallochaperone that delivers copper to cytochrome c oxidase; contains twin cysteine-x9-cysteine motifs	YES	3.66e-24	4.44e-24	YES
SPAC5D6.09c	YDR384C	plasma membrane acetate transmembrane transporter	Plasma membrane protein, putative ammonium transporter; regulation pattern suggests a possible role in export of ammonia from the cell; phosphorylated in mitochondria; member of the TC 9.B.33 YaaH family of putative transporters	YES	3.62e-24	6.74e-31	YES
SPAC12B10.06c	YOL071W	succinate dehydrogenase complex assembly protein Sdh5	Protein required for flavinylation of Sdh1p; binds to Sdh1p and promotes FAD cofactor attachment, which is necessary for succinate dehydrogenase (SDH) complex assembly and activity; mutations in human ortholog PGL2 are associated with neuroendocrine tumors (paraganglioma)	YES	3.47e-24	3.2e-24	YES
SPAC227.16c	YOL146W	GINS complex subunit Psf3	Subunit of the GINS complex (Sld5p, Psf1p, Psf2p, Psf3p); complex is localized to DNA replication origins and implicated in assembly of the DNA replication machinery	YES	3e-24	2.77e-24	YES
SPAC2E1P5.04c	YGL155W	geranylgeranyltransferase I beta subunit Cwg2	Beta subunit of geranylgeranyltransferase type I; subunit of the Ram2p-Cdc43p heterodimer that catalyzes the geranylgeranylation of the cysteine residue in proteins containing a C-terminal CaaX sequence ending in Leu or Phe; has substrates important for morphogenesis	YES	2.82e-24	2.98e-26	YES
SPAC16E8.10c	YJR113C	mitochondrial ribosomal protein subunit S7	Mitochondrial ribosomal protein of the small subunit; has similarity to E. coli S7 ribosomal protein	YES	2.8e-24	2.11e-24	YES
SPAC26F1.09	YMR192W	RabGAP Gyp51	Putative GTPase activating protein (GAP) with a role in exocytosis; stimulates Gyp5p GAP activity on Ypt1p, colocalizes with Gyp5p at sites of polarized growth; interacts with Gyp5p, Rvs161p, and Rvs167p; involved in recruiting Rvs167p to the bud tip during polarized growth; increases in abundance and relocalizes from bud neck to cytoplasm upon DNA replication stress; GYL1 has a paralog, GYP5, that arose from the whole genome duplication	YES	2.75e-24	1.39e-26	YES
SPAC3H8.06	YDR072C	inositol phosphorylceramide synthase Aur1	Inositolphosphotransferase; involved in synthesis of mannose-(inositol-P)2-ceramide (M(IP)2C), the most abundant sphingolipid; can mutate to resistance to the antifungals syringomycin E and DmAMP1 and to K. lactis zymocin	YES	2.7e-24	9.07e-22	YES
SPAC8F11.02c	YBL071W-A	diphthamide biosynthesis protein Dph3	Zn-ribbon protein that co-purifies with Dph1 and Dph2; forms a complex required for synthesis of diphthamide on translation factor eEF2 and with Elongator subunits Iki3p, Elp2p, and Elp3p; involved in modification of wobble nucleosides in tRNAs; forms a stable heterodimer with Ats1p	YES	2.61e-24	1.42e-24	YES
SPAC637.13c	YNL047C	phosphoinositide PI4,5P(2) binding protein Slm1	Phosphoinositide PI4,5P(2) binding protein, forms a complex with Slm1p; acts downstream of Mss4p in a pathway regulating actin cytoskeleton organization in response to stress; TORC2 complex substrate and effector; SLM2 has a paralog, SLM1, that arose from the whole genome duplication	YES	2.5e-24	3.08e-24	YES
SPBC31F10.16	YKR027W	exomer complex ChAPs family (Chs5p-Arf1p-binding) protein Bch1	Member of the ChAPs (Chs5p-Arf1p-binding proteins) family; part of the exomer complex with Chs5p to mediate export of specific cargo proteins, including Chs3p, from the Golgi to the plasma membrane; BCH2 has a paralog, CHS6, that arose from the whole genome duplication	YES	2.36e-24	4.76e-14	YES
SPBC1D7.04	YDR381W	RNA-binding protein Mlo3	Nuclear polyadenylated RNA-binding protein; required for export of poly(A)+ mRNA from the nucleus; proposed to couple mRNA export with 3' end processing via its interactions with Mex67p and Pcf11p; interacts with DBP2; inhibits the helicase activity of Dbp2; functionally redundant with Yra2p, another REF family member	YES	2.35e-24	4.81e-23	YES
SPCP1E11.09c	YDL081C	ribosomal protein P1 Rpp103	Ribosomal stalk protein P1 alpha; involved in the interaction between translational elongation factors and the ribosome; free (non-ribosomal) P1 stimulates the phosphorylation of the eIF2 alpha subunit (Sui2p) by Gcn2p; accumulation of P1 in the cytoplasm is regulated by phosphorylation and interaction with the P2 stalk component	YES	2.19e-24	1.67e-21	YES
SPAC2E1P3.01	YCR102C	dehydrogenase	Putative quinone oxidoreductase; overexpression improves ethanol production and acid stress resistance; involved in copper metabolism; similar to Cochliobolus carbonum toxD gene	YES	2.14e-24	1.79e-24	YES
SPCC16A11.10c	YNL111C	cytochrome b5	Cytochrome b5; involved in the sterol and lipid biosynthesis pathways; acts as an electron donor to support sterol C5-6 desaturation	YES	2.07e-24	1.53e-24	YES
SPAC1687.21	YOR283W	fructose-2,6-bisphosphatase, human TIGAR ortholog	Phosphatase with a broad substrate specificity; has some similarity to GPM1/YKL152C, a phosphoglycerate mutase; YOR283W is not an essential gene	YES	1.67e-24	1.45e-24	YES
SPAC6F12.11c	YBR123C	transcription factor TFIIIC complex A box associated subunit Sfc1	Subunit of RNA polymerase III transcription initiation factor complex; one of six subunits of the RNA polymerase III transcription initiation factor complex (TFIIIC); part of the TauA globular domain of TFIIIC that binds DNA at the BoxA promoter sites of tRNA and similar genes; human homolog is TFIIIC-63	YES	1.6e-24	2.4e-24	YES
SPCC1450.15	YBR265W	pig-F/3-ketosphinganine reductase fusion protein	3-ketosphinganine reductase; catalyzes the second step in phytosphingosine synthesis; essential for growth in the absence of exogenous dihydrosphingosine or phytosphingosine; localized to lipid droplets; member of short chain dehydrogenase/reductase protein family; mutations in human homolog KDSR cause recessive progressive symmetric erythrokeratoderma	YES	1.27e-24	7.97e-24	YES
SPBC29A10.16c	YNL111C	cytochrome b5 Cyb502	Cytochrome b5; involved in the sterol and lipid biosynthesis pathways; acts as an electron donor to support sterol C5-6 desaturation	YES	1.22e-24	9.35e-25	YES
SPBC1D7.02c	YGL209W	DNA-binding transcription repressor, glucose sensing, Scr1	Zinc finger transcriptional repressor; cooperates with Mig1p in glucose-induced gene repression; under low glucose conditions relocalizes to mitochondrion, where it interacts with Ups1p, antagonizes mitochondrial fission factor Dnm1p, indicative of a role in mitochondrial fusion or regulating morphology; regulates filamentous growth in response to glucose depletion; activated in stochastic pulses of nuclear localization in response to low glucose	YES	1.08e-24	2.1e-23	YES
SPBC1703.02	YML127W	RSC complex subunit Rsc9	Component of the RSC chromatin remodeling complex; DNA-binding protein involved in the synthesis of rRNA and in transcriptional repression and activation of genes regulated by the Target of Rapamycin (TOR) pathway	YES	9.88e-25	5.8e-25	YES
SPCP1E11.10	YCR051W	ankyrin repeat protein, unknown biological role	Putative protein of unknown function; green fluorescent protein (GFP)-fusion protein localizes to the cytoplasm and nucleus; contains ankyrin (Ank) repeats; YCR051W is not an essential gene	YES	9.37e-25	7.93e-25	YES
SPAC26F1.06	YDL021W	monomeric 2,3-bisphosphoglycerate (BPG)-dependent phosphoglycerate mutase (PGAM), Gpm1	Nonfunctional homolog of Gpm1p phosphoglycerate mutase; if functional, would convert 3-phosphoglycerate to 2-phosphoglycerate in glycolysis; GPM2 has a paralog, GPM3, that arose from the whole genome duplication	YES	8.86e-25	3.34e-24	YES
SPBC13E7.08c	YOR123C	RNA polymerase II associated Paf1 complex subunit Leo1	Component of the Paf1 complex; which associates with RNA polymerase II and is involved in histone methylation; plays a role in regulating Ty1 transposition; involved in transcription elongation as demonstrated by the G-less-based run-on (GLRO) assay	YES	8.79e-25	5.42e-24	YES
SPAC222.03c	YHR005C-A	Tim9-Tim10 complex subunit Tim10	Essential protein of the mitochondrial intermembrane space; forms a complex with Tim9p (TIM10 complex) that delivers hydrophobic proteins to the TIM22 complex for insertion into the inner membrane	YES	6.88e-25	5.72e-25	YES
SPAC16.05c	YLR403W	DNA-binding transcription factor for ribosome biogenesis Sfp1	Regulates transcription of ribosomal protein and biogenesis genes; regulates response to nutrients and stress, G2/M transitions during mitotic cell cycle and DNA-damage response, and modulates cell size; regulated by TORC1 and Mrs6p; sequence of zinc finger, ChIP localization data, and protein-binding microarray (PBM) data, and computational analyses suggest it binds DNA directly at highly active RP genes and indirectly through Rap1p at others; can form the [ISP+] prion	YES	6.8e-25	3.02e-25	YES
SPAC6C3.02c	YMR002W	mitochondrial CHCH domain protein Mix17	Mitochondrial intermembrane space protein; required for normal oxygen consumption; contains twin cysteine-x9-cysteine motifs; protein abundance increases in response to DNA replication stress	YES	6.73e-25	6.13e-26	YES
SPAPB24D3.09c	YOL075C	ABC transmembrane transporter Pdr1	Putative ABC transporter	YES	6.51e-25	6.56e-42	YES
SPCC18B5.05c	YPR121W	phosphomethylpyrimidine kinase	Protein with similarity to hydroxymethylpyrimidine phosphate kinases; member of a gene family with THI20 and THI21; not required for thiamine biosynthesis; SWAT-GFP and mCherry fusion proteins localize to the endoplasmic reticulum and vacuole respectively	YES	6.51e-25	8.97e-25	YES
SPAC1071.01c	YAL043C	mRNA cleavage and polyadenylation specificity factor complex, symplekin scaffold subunit Pta1	Subunit of holo-CPF; holo-CPF is a multiprotein complex and functional homolog of mammalian CPSF, required for the cleavage and polyadenylation of mRNA and snoRNA 3' ends; involved in pre-tRNA processing; binds to the phosphorylated CTD of RNAPII	YES	6.3e-25	2.78e-28	YES
SPCC830.03	YLL035W	rixosome complex/Las1 complex polynucleotide 5'-hydroxyl-kinase Grc3	Polynucleotide kinase present on rDNA; required for efficient transcription termination by RNA polymerase I; functions with Las1p in a conserved mechanism to cleave pre-rRNA at a specific site during rRNA processing and ribosome biogenesis; required for cell growth; mRNA is cell-cycle regulated	YES	5.46e-25	3.21e-23	YES
SPBC29A3.11c	YOR130C	mitochondrial carrier, ornithine Ort1	Ornithine transporter of the mitochondrial inner membrane; exports ornithine from mitochondria as part of arginine biosynthesis; functionally complemented by human ortholog, SLC25A15, which is associated with hyperammonaemia-hyperornithinaemia-homocitrullinuria (HHH) syndrome, but HHH-associated variants fail to complement	YES	5.41e-25	4.2e-25	YES
SPBC530.12c	YGR036C	palmitoyl protein thioesterase/ dolichol pyrophosphate phosphatase fusion protein Pdf1	Dolichyl pyrophosphate (Dol-P-P) phosphatase; cleaves the anhydride linkage in Dol-P-P; involved in synthesis of Dol-P-P-linked oligosaccharide intermediate required for protein N-glycosylation; has a luminally oriented active site in the ER; mutation affects vesicular transport, membrane and cell wall biogenesis and lipid homeostasis	YES	5.39e-25	1.67e-25	YES
SPAC688.13	YMR262W	TatD DNase family Scn1	Protein of unknown function; interacts weakly with Knr4p; YMR262W is not an essential gene	YES	5.17e-25	3.81e-25	YES
SPBC30D10.16	YNL316C	phrenate dehydratase	Prephenate dehydratase; catalyzes the conversion of prephanate to phenylpyruvate, which is a step in the phenylalanine biosynthesis pathway	YES	4.78e-25	4.63e-25	YES
SPAC24H6.02c	YNL310C	protein co-chaperone with a zinc finger motif Zim17	Protein co-chaperone with a zinc finger motif; essential for protein import into mitochondria; may act with Pam18p to facilitate recognition and folding of imported proteins by Ssc1p (mtHSP70) in the mitochondrial matrix; required for the maintenance of Ssc1p solubility and assists in the functional interaction of Ssc1p with substrate proteins	YES	4e-25	4.15e-25	YES
SPBC115.01c	YGR095C	exosome subunit Rrp46	Exosome non-catalytic core component; involved in 3'-5' RNA processing and degradation in both the nucleus and the cytoplasm; has similarity to E. coli RNase PH and to human hRrp46p (EXOSC5)	YES	3.9e-25	3.04e-25	YES
SPAC227.14	YFR007W	uridine kinase Yfh7	Putative kinase with similarity to the PRK/URK/PANK kinase subfamily; the PRK/URK/PANK subfamily of P-loop kinases is also known as phosphoribulokinase/uridine kinase/bacterial pantothenate kinase	YES	3.16e-25	3.74e-25	YES
SPBC530.16	YNL024C-A	Golgi kish family protein Ksh1	Essential protein suggested to function early in the secretory pathway; inviability is suppressed by overexpression of Golgi protein Tvp23p; SWAT-GFP and mCherry fusion proteins localize to the endoplasmic reticulum and cytosol respectively; ortholog of human Kish	YES	3.1e-25	2.44e-25	YES
SPBC25H2.06c	YNL263C	COPII-coated vesicle component Hrf1	Integral membrane protein; required for the fusion of ER-derived COPII transport vesicles with the Golgi; interacts with Yip1p and Yos1p; localizes to the Golgi, the ER, and COPII vesicles; homolog of human YIPF3	YES	3.01e-25	1.19e-31	YES
SPCC126.04c	YGL066W	SAGA complex deubiquitinating submodule subunit Sgf73	Subunit of DUBm module of SAGA and SLIK; has roles in anchoring deubiquitination module (DUBm) into SAGA and SLIK complexes, maintaining organization and ubiquitin-binding conformation of Ubp8p, thereby contributing to overall DUBm activity; involved in preinitiation complex assembly at promoters; relocalizes to cytosol under hypoxia; human homolog ATXN7 implicated in spinocerebellar ataxia, and can complement yeast null mutant	YES	2.68e-25	8.93e-29	YES
SPBC21H7.05	YDR362C	transcription factor TFIIIC complex subunit Sfc6	Subunit of RNA polymerase III transcription initiation factor complex; one of six subunits of RNA polymerase III transcription initiation factor complex (TFIIIC); part of TFIIIC TauB domain that binds BoxB promoter sites of tRNA and other genes; cooperates with Tfc3p in DNA binding; human homolog is TFIIIC-110	YES	2.65e-25	2.71e-25	YES
SPAC1805.04	YKR082W	nucleoporin, WD repeat Nup132	Subunit of Nup84p subcomplex of nuclear pore complex (NPC); contributes to nucleocytoplasmic transport, NPC biogenesis; is involved in establishment of a normal nucleocytoplasmic concentration gradient of GTPase Gsp1p; also plays roles in several processes that may require localization of genes or chromosomes at nuclear periphery, including double-strand break repair, transcription and chromatin silencing; relocalizes to cytosol in response to hypoxia; homolog of human NUP133	YES	2.26e-25	1.38e-24	YES
SPAC227.15	YDR028C	serine/threonine protein phosphatase PP1 regulatory subunit Reg1	Regulatory subunit of type 1 protein phosphatase Glc7p; involved in negative regulation of glucose-repressible genes; involved in regulation of the nucleocytoplasmic shuttling of Hxk2p; REG1 has a paralog, REG2, that arose from the whole genome duplication	YES	1.91e-25	1.16e-24	YES
SPAC3H1.12c	YGL131C	Lid2 complex PHD finger subunit Snt2	Subunit of Snt2C complex, RING finger ubiquitin ligase (E3); physically associates with Ecm5p and Rpd3p; along with Ecm5p, recruits Rpd3p to small number of promoters; colocalizes with Ecm5p, independently of Rpd3p, to promoters of stress response genes upon oxidative stress; involved in ubiquitination, degradation of excess histones; interacts with Ubc4p; role in regulating genes encoding amine transporters; relocalizes from nucleus to cytoplasm upon DNA replication stress	YES	1.85e-25	2.03e-25	YES
SPAC6F12.05c	YOR143C	thiamine diphosphokinase Tnr3/ Nudix hydrolase fusion protein	Thiamine pyrophosphokinase; phosphorylates thiamine to produce the coenzyme thiamine pyrophosphate (thiamine diphosphate)	YES	1.82e-25	8.06e-26	YES
SPBC1105.01	YPL012W	rRNA processing protein Rrp12-like	Protein required for export of the ribosomal subunits; associates with the RNA components of the pre-ribosomes; has a role in nuclear import in association with Pse1p; also plays a role in the cell cycle and the DNA damage response; contains HEAT-repeats	YES	1.73e-25	2.27e-25	YES
SPAC3F10.17	YKL143W	ribosome biogenesis protein Ltv1	Subunit of the EGO/GSE complex; the vacuolar/endosomal membrane associated EGO/GSE complex regulates exit from rapamycin-induced growth arrest, stimulating microautophagy and sorting of Gap1p from the endosome to the plasma membrane; required for ribosomal small subunit export from nucleus; required for growth at low temperature	YES	1.54e-25	2.58e-21	YES
SPAC26F1.06	YOL056W	monomeric 2,3-bisphosphoglycerate (BPG)-dependent phosphoglycerate mutase (PGAM), Gpm1	Nonfunctional homolog of Gpm1p phosphoglycerate mutase; if functional, would convert 3-phosphoglycerate to 2-phosphoglycerate in glycolysis; GPM3 has a paralog, GPM2, that arose from the whole genome duplication	YES	1.48e-25	1.68e-25	YES
SPAC18B11.05	YBR004C	pig-V, dol-P-Man:Man(1)GlcN-acyl-PI alpha-1,6-mannosyltransferase	Functional ortholog of human PIG-V; PIG-V is a mannosyltransferase that transfers the second mannose in glycosylphosphatidylinositol biosynthesis; the authentic, non-tagged protein was localized to mitochondria	YES	1.39e-25	4.58e-29	YES
SPAC4D7.06c	YBR213W	siroheme synthase Met8	Bifunctional dehydrogenase and ferrochelatase; involved in the biosynthesis of siroheme, a prosthetic group used by sulfite reductase; required for sulfate assimilation and methionine biosynthesis	YES	1.26e-25	1.03e-25	YES
SPBC17D11.02c	YOL013C	Hrd1 ubiquitin ligase complex E3 subunit Hrd1	Ubiquitin-protein ligase involved in ER-associated degradation (ERAD) of misfolded proteins; upon autoubiquitination triggers retrotranslocation of misfolded proteins to cytosol for degradation; genetically linked to the unfolded protein response (UPR); regulated through association with Hrd3p; contains an H2 ring finger; likely plays a general role in targeting proteins that persistently associate with and potentially obstruct the ER-localized translocon	YES	1.09e-25	4.12e-30	YES
SPAC19A8.01c	YPR095C	ArfGEF Sec73	Guanine nucleotide exchange factor (GEF) for Arf proteins; promotes activation of Arl1p, which recruits Imh1p to the Golgi; involved in vesicular transport; member of the Sec7-domain family; contains a PH domain	YES	1.01e-25	7.42e-26	YES
SPAC1705.03c	YCL048W	GPI anchored cell surface receptor L domain-like Ecm33	Protein of unknown function; SPS22 has a paralog, SPS2, that arose from the whole genome duplication; redundant with Sps2p for the organization of the beta-glucan layer of the spore wall	YES	9.63e-26	3.61e-25	YES
SPCC285.17	YOR295W	RNA polymerase I upstream activation factor complex subunit Spp27	Subunit of UAF (upstream activation factor) complex; UAF is an RNA polymerase I specific transcription stimulatory factor composed of Uaf30p, Rrn5p, Rrn9p, Rrn10p, histones H3 and H4; targeting factor for the UAF that facilitates activation of many rDNA genes; deletion decreases cellular growth rate; UAF30 has a paralog, TRI1, that arose from the whole genome duplication	YES	7.83e-26	6.05e-26	YES
SPAP27G11.13c	YHR072W-A	box H/ACA snoRNP complex protein	Subunit of box H/ACA snoRNP complex; required for pseudouridylation and processing of pre-18S rRNA	YES	7.64e-26	5.54e-26	YES
SPBC354.06	YPL013C	mitochondrial ribosomal protein subunit S16	Mitochondrial ribosomal protein of the small subunit	YES	6.77e-26	6.77e-26	YES
SPAC1751.01c	YEL007W	gluconate transmembrane transporter inducer Gti1	Transcriptional regulator of pseudohyphal growth; protein with sequence similarity to S. pombe gti1+ (gluconate transport inducer 1) and C. albicans Wor1	YES	5.98e-26	1.45e-24	YES
SPBC336.07	YAL001C	transcription factor TFIIIC complex B box binding subunit Sfc3	Subunit of RNA polymerase III transcription initiation factor complex; part of TauB domain of TFIIIC that binds DNA at BoxB promoter sites of tRNA and similar genes; cooperates with Tfc6p in DNA binding; largest of six subunits of RNA polymerase III transcription initiation factor complex (TFIIIC); colocalizes with condensin at pol III genes and several ETC (extra TFIIIC) sites; may have a role in recruiting or stabilizing Scc2/4 and condensin on chromosomes	YES	5.26e-26	2.4e-22	YES
SPAC4G9.14	YLR251W	mitochondrial Mpv17/PMP22 family protein Sym1, implicated in transmembrane transport or organelle fission	Protein required for ethanol metabolism; induced by heat shock and localized to the inner mitochondrial membrane; lysine auxotroph proposed to function in pyrimidine metabolism; homologous to mammalian peroxisomal membrane protein Mpv17; human homolog MPV17 is implicated in hepatocerebral mtDNA depletion syndromes (MDDS), and complements yeast null mutant	YES	5.02e-26	4.47e-26	YES
SPCC548.04	YIL008W	ubiquitin-like protein modifier Urm1	Ubiquitin-like protein involved in thiolation of cytoplasmic tRNAs; receives sulfur from the E1-like enzyme Uba4p and transfers it to tRNA; also functions as a protein tag with roles in nutrient sensing and oxidative stress response	YES	4.73e-26	5.83e-25	YES
SPAC29B12.12	YKL084W	helper of TIM Hot13	Zinc-binding mitochondrial intermembrane space (IMS) protein; involved in a disulfide relay system for IMS import of cysteine-containing proteins; binds Mia40p and stimulates its Erv1p-dependent oxidation, probably by sequestering zinc	YES	4.7e-26	3.83e-26	YES
SPAPB8E5.04c	YDL046W	Niemann-Pick disease type C2 protein hE1 homolog Npc2	Sterol transport protein, functional homolog of human NPC2 Niemann-Pick disease type C2 protein; together with Ncr1p mediates integration of ergosterol into vacuolar membrane; functions as general lipid solubilizer, binds variety of amphiphilic lipid ligands; targeted to vacuole via Vps10p-dependent endosomal vacuolar protein sorting pathway; yeast NPC2 can complement mutations in human NPC2	YES	4.35e-26	4.05e-26	YES
SPAC328.07c	YBR290W	human NEDD4 family-interacting protein ortholog Bsd1	Heavy metal ion homeostasis protein; facilitates trafficking of Smf1p and Smf2p metal transporters to vacuole where they are degraded; acts as an adaptor protein with Rsp5p in the regulated endocytosis of Smf1p and is itself ubiquitylated by Rsp5p; controls metal ion transport, prevents metal hyperaccumulation, functions in copper detoxification	YES	3.42e-26	3.42e-26	YES
SPCC1020.13c	YOR022C	DDHD family phospholipase	DDHD domain-containing phospholipase A1; mitochondrial matrix enzyme with sn-1-specific activity, hydrolyzing cardiolipin, PE, PC, PG and PA; implicated in remodeling of mitochondrial phospholipids; antagonistically regulated by Aft1p and Aft2p; in humans, mutations in DDHD1 and DDHD2 genes cause specific types of hereditary spastic paraplegia, while DDL1-defective yeast share similar phenotypes such as mitochondrial dysfunction and defects in lipid metabolism	YES	2.76e-26	2.32e-26	YES
SPBC20F10.10	YER059W	cyclin pho85 family Psl1	Pho85p cyclin of the Pho80p subfamily; forms the major Glc8p kinase together with Pcl7p and Pho85p; involved in the control of glycogen storage by Pho85p; stabilized by Elongin C binding; PCL6 has a paralog, PCL7, that arose from the whole genome duplication	YES	2.74e-26	3e-26	YES
SPAC3G9.14	YLR176C	DNA-binding transcription factor Sak1	Major transcriptional repressor of DNA-damage-regulated genes; recruits repressors Tup1p and Cyc8p to their promoters; involved in DNA damage and replication checkpoint pathway; similar to a family of mammalian DNA binding RFX1-4 proteins	YES	2.47e-26	1.49e-26	YES
SPBC1685.09	YDL061C	40S ribosomal protein S29	Protein component of the small (40S) ribosomal subunit; homologous to mammalian ribosomal protein S29 and bacterial S14; RPS29B has a paralog, RPS29A, that arose from the whole genome duplication	YES	2.44e-26	1.95e-26	YES
SPBC725.07	YMR018W	peroxisomal targeting signal receptor Pex5	Peroxisomal membrane signal receptor for peroxisomal matrix proteins; oleate-inducible condition-specific import receptor for a subset of PTS1-containing matrix proteins; localizes to both the cytosol and the peroxisomal membrane; similar to human PEX5Rp, a peroxin protein 5 related protein; paralog of Pex5p	YES	2.35e-26	1.59e-26	YES
SPCC663.14c	YGL139W	plasma membrane TRP-like ion channel	Putative FAD transporter, similar to Flc1p and Flc2p; localized to the ER; FLC3 has a paralog, FLC1, that arose from the whole genome duplication	YES	2.24e-26	3.55e-19	YES
SPCC338.10c	YIL111W	cytochrome c oxidase subunit V	Subunit Vb of cytochrome c oxidase; cytochrome c oxidase is the terminal member of the mitochondrial inner membrane electron transport chain; Cox5Bp is predominantly expressed during anaerobic growth while its isoform Va (Cox5Ap) is expressed during aerobic growth; COX5B has a paralog, COX5A, that arose from the whole genome duplication	YES	1.86e-26	1.19e-26	YES
SPBC36.12c	YOR057W	SGT1-like protein Git7	Cochaperone protein; regulates activity of adenylyl cyclase Cyr1p; involved in kinetochore complex assembly; associates with the SCF (Skp1p/Cdc53p/F box protein) ubiquitin ligase complex; acts as a linker between Skp1p and HSP90 complexes; protein abundance increases in response to DNA replication stress	YES	1.78e-26	3.48e-28	YES
SPBC16E9.12c	YIR001C	nuclear poly(A) binding protein (PABP) Pab2	Cytoplasmic RNA-binding protein; contains an RNA recognition motif (RRM); may have a role in mRNA translation, as suggested by genetic interactions with genes encoding proteins involved in translational initiation	YES	1.62e-26	9.58e-27	YES
SPBC713.10	YJL104W	TIM23 translocase complex subunit Tim16	Subunit of the import motor (PAM complex); the PAM complex is a component of the Translocase of the Inner Mitochondrial membrane (TIM23 complex); forms a 1:1 subcomplex with Pam18p and inhibits its cochaperone activity; contains a J-like domain	YES	1.55e-26	1.43e-26	YES
SPAC1B2.02c	YDR470C	mitochondrial fusion protein Ugo1	Outer membrane component of the mitochondrial fusion machinery; binds to Fzo1p and Mgm1p to link these two GTPases during mitochondrial fusion; involved in fusion of both the outer and inner membranes; facilitates dimerization of Fzo1p during fusion; import into the outer membrane is mediated by Tom70p and Mim1p; has similarity to carrier proteins but likely not a transporter; similar to human SLC25A46 implicated in optic atroprophy spectrum disorder and Leigh syndrome	YES	1.52e-26	1.13e-25	YES
SPAC343.03	YDL008W	anaphase-promoting complex ubiquitin -protein ligase E3 subunit Apc11	Catalytic core subunit, Anaphase-Promoting Complex/Cyclosome (APC/C); which is a ubiquitin-protein ligase required for degradation of anaphase inhibitors, including mitotic cyclins, during the metaphase/anaphase transition; contains a RING-H2 domain that is required for activity	YES	1.51e-26	2.09e-26	YES
SPCC1682.12c	YNL186W	ubiquitin C-terminal hydrolase Ubp16	Ubiquitin-specific protease, deubiquitinates Ub-protein moieties; interacts with proteins that function in rRNA production and ribosome biogenesis via its intrinsically disordered regions; stabilizes Rpa190p by deubiquitination; controls PCNA deubiquitylation; may regulate silencing by acting on Sir4p; involved in posttranscriptionally regulating Gap1p, possibly other transporters; localized to the nucleolus; null mutant phenotypes are functionally complemented by human USP36	YES	1.48e-26	1.86e-26	YES
SPAC17A2.02c	YJR116W	TLC domain-containing protein Tlc4	Protein distantly similar to ceramide synthases, Lag1p and Lac1p; null mutant is sensitive to expression of the top1-T722A allele; mutation confers sensitivity to copper	YES	1.43e-26	2.18e-28	YES
SPBC3B9.07c	YOR340C	DNA-directed RNA polymerase I complex subunit Rpa43	RNA polymerase I subunit A43	YES	1.39e-26	7.54e-27	YES
SPCC1393.06c	YHR085W	rixosome complex armadillo-type fold Ipi1	Component of the Rix1 complex and possibly pre-replicative complexes; required for processing of ITS2 sequences from 35S pre-rRNA; component of the pre-60S ribosomal particle with the dynein-related AAA-type ATPase Mdn1p; required for pre-replicative complex (pre-RC) formation and maintenance during DNA replication licensing; relocalizes to the cytosol in response to hypoxia; essential gene	YES	1.36e-26	2.24e-25	YES
SPBC4C3.12	YCR065W	DNA-binding forkhead transcription factor Sep1	Forkhead transcription factor; drives S-phase activation of genes involved in chromosome segregation, spindle dynamics, budding; also activates genes involved in respiration, use of alternative energy sources, NAD synthesis, oxidative stress resistance; regulated by cell wall integrity checkpoint; key factor in early adaptation to nutrient deficiency and diauxic shift; suppressor of calmodulin mutants with specific SPB assembly defects; ortholog of C. elegans lifespan regulator PHA-4	YES	1.3e-26	1.16e-26	YES
SPBC12D12.08c	YDR139C	ubiquitin-like protein modifier for cullin Ned8	Ubiquitin-like protein with similarity to mammalian NEDD8; conjugation (neddylation) substrates include the cullins Cdc53p, Rtt101p, and Cul3p; activated by Ula1p and Uba3p (E1 enzyme pair); conjugation mediated by Ubc12p (E2 enzyme)	YES	1.24e-26	9.78e-27	YES
SPBC691.05c	YBR086C	Ca(2+)-activated phospholipid scramblase involved in ER-plasma membrane tethering Ist2	Cortical ER protein involved in ER-plasma membrane (PM) tethering; one of 6 proteins (Ist2, Scs2, Scs22, Tcb1, Tcb2, Tcb3) that connect ER to PM, regulate PM phosphatidylinositol-4-phosphate (PI4P) levels by controlling access of Sac1 phosphatase to PI4P; required to locate Osh6, Osh7 in ER/PM contact site to allow phosphatidylserine transport from ER to PM; localizes to mother in small-budded cells, to bud in medium-, large-budded cells; mRNA transported to bud tip by actomyosin-driven process	YES	1.18e-26	2.55e-26	YES
SPBC25B2.04c	YMR097C	mitochondrial ribosome large subunit assembly GTPase Mtg1	Putative GTPase peripheral to the mitochondrial inner membrane; essential for respiratory competence, likely functions in assembly of the large ribosomal subunit, has homologs in plants and animals	YES	1.09e-26	9.64e-27	YES
SPAC25B8.11	YIR023W	DNA-binding transcription factor	Positive regulator of genes in multiple nitrogen degradation pathways; contains DNA binding domain but does not appear to bind the dodecanucleotide sequence present in the promoter region of many genes involved in allantoin catabolism	YES	1.06e-26	3.84e-27	YES
SPCC550.02c	YBR065C	Prp19 complex subunit, RNA-binding Cwf5	Pre-mRNA splicing factor; facilitates the cooperative formation of U2/U6 helix II in association with stem II in the spliceosome, function may be regulated by Slu7p	YES	9.94e-27	1.48e-26	YES
SPCC63.05	YMR028W	TAP42 family TORC1 signalling protein Tap42	Essential protein involved in the TOR signaling pathway; physically associates with the protein phosphatase 2A and the SIT4 protein phosphatase catalytic subunits	YES	9.78e-27	3.24e-24	YES
SPAC25H1.08c	YIR012W	ribosome assembly protein Sqt1	Specific assembly chaperone for ribosomal protein Rpl10p; co-translationally associates with nascent Rpl10p, preventing aggregation; involved in biogenesis of the ribosomal large subunit; contains multiple WD repeats; interacts genetically and physically with Qsr1p; protein abundance increases in response to DNA replication stress	YES	9.47e-27	4.95e-30	YES
SPAC3G9.15c	YLR051C	rRNA processing protein Fcf2	Nucleolar protein involved in the early steps of 35S rRNA processing; interacts with Faf1p; member of a transcriptionally co-regulated set of genes called the RRB regulon; essential gene	YES	9.26e-27	1.87e-29	YES
SPBC354.08c	YMR266W	plasma membrane calcium ion transmembrane transporter	Membrane protein of unknown function; overexpression suppresses NaCl sensitivity of sro7 mutant cells by restoring sodium pump (Ena1p) localization to the plasma membrane	YES	8.62e-27	3.2e-25	YES
SPCC594.05c	YPL138C	Set1C PHD finger subunit Spf1	Subunit of COMPASS (Set1C); a complex which methylates histone H3 on lysine 4 and is required in telomeric transcriptional silencing; promotes meiotic DSB formation by interacting with H3K4me3 and Rec107p, a protein required for Spo11p-catalyzed DSB formation located on chromosome axes; interacts with Orc2p; PHD finger domain protein similar to human CGBP, an unmethylated CpG binding protein; relocalizes to cytosol in response to hypoxia	YES	8.21e-27	4.39e-27	YES
SPAC1002.15c	YHR058C	mediator complex subunit Med6	Subunit of the RNA polymerase II mediator complex; associates with core polymerase subunits to form the RNA polymerase II holoenzyme; essential for transcriptional regulation; protein abundance increases in response to DNA replication stress	YES	8e-27	5.86e-27	YES
SPBC83.01	YBL047C	UBA/EH/EF hand domain protein Ucp8	Endocytic adaptor; K63-specific Ub-chain binding protein involved in receptor endocytosis; scaffold protein that localizes to nascent endocytic sites after homo-oligomerization and organizes the endocytic machinery; role in autophagy of aberrant clathrin-mediated endocytosis protein condensates; binds membranes in a Ub-dependent manner; interacts with and functions upstream of Cmk2p to suppress stress-induced non-apoptotic cell death; putative cytokinesis regulator; homolog of mammalian Eps15	YES	6.69e-27	1.77e-26	YES
SPAC26H5.05	YKL020C	membrane sensing transcription coactivator, ankyrin repeat containing Mga2	ER membrane protein involved in regulation of OLE1 transcription; inactive ER form dimerizes and one subunit is then activated by ubiquitin/proteasome-dependent processing followed by nuclear targeting; SPT23 has a paralog, MGA2, that arose from the whole genome duplication	YES	6.38e-27	2.13e-27	YES
SPBC31F10.10c	YMR100W	armadillo-type fold protein, zf-MYND type zinc finger protein, Mub1-Rad6-Ubr2 ubiquitin ligase complex Mub1	MYND domain-containing protein; component of the Mub1p-Ubr2p-Rad6p ubiquitin ligase complex, required for ubiquitination and degradation of Rpn4p; interacts with Ubr2p (E3) and indirectly with Rad6p (E2); short-lived protein degraded in a Ubr2p/Rad6p dependent manner; proposed to function as both a partner and substrate of the Ubr2p/Rad6p ubiquitin ligase; similar to the A. nidulans samB gene	YES	6.07e-27	3.83e-27	YES
SPCC285.12	YNL147W	Lsm2-8 complex subunit Lsm7	Lsm (Like Sm) protein; part of heteroheptameric complexes (Lsm2p-7p and either Lsm1p or 8p): cytoplasmic Lsm1p complex involved in mRNA decay; nuclear Lsm8p complex part of U6 snRNP and possibly involved in processing tRNA, snoRNA, and rRNA; protein abundance increases and forms cytoplasmic foci in response to DNA replication stress	YES	6.03e-27	4.86e-27	YES
SPAC637.13c	YIL105C	phosphoinositide PI4,5P(2) binding protein Slm1	Phosphoinositide PI4,5P(2) binding protein, forms a complex with Slm2p; acts downstream of Mss4p in a pathway regulating actin cytoskeleton organization in response to stress; TORC2 complex substrate and effector; protein abundance increases in response to DNA replication stress; SLM1 has a paralog, SLM2, that arose from the whole genome duplication	YES	5.79e-27	2.22e-28	YES
SPBC3E7.14	YPR182W	Sm snRNP core protein Smf1	Core Sm protein Sm F; part of heteroheptameric complex (with Smb1p, Smd1p, Smd2p, Smd3p, Sme1p, and Smx2p) that is part of the spliceosomal U1, U2, U4, and U5 snRNPs; homolog of human Sm F	YES	5.68e-27	4.98e-27	YES
SPAC222.08c	YFL060C	glutamine aminotransferase subunit Sno1	Protein of unknown function; nearly identical to Sno2p; expression is induced before the diauxic shift and also in the absence of thiamin	YES	5.55e-27	4.16e-27	YES
SPCC338.11c	YBR271W	translation elongation factor EF2/EF3 lysine methyltransferase Efm2/Rgg1	S-adenosylmethionine-dependent methyltransferase; seven-beta-strand lysine methyltransferase which dimethylates translation elongation factor EF2 (Eft1p and Eft2p) at lysine 613 and methylates EF3 (Yef3p) at lysine 187; green fluorescent protein (GFP)-fusion protein localizes to the cytoplasm; involved in regulation of translational termination; predicted involvement in ribosome biogenesis	YES	5.23e-27	6.17e-27	YES
SPAC19A8.02	YHR155W	sterol transfer protein Ltc2	Putative sterol transfer protein; localizes to puncta in the cortical ER; probable role in retrograde transport of sterols from the plasma membrane to the ER; one of six StART-like domain-containing proteins in yeast that may be involved in sterol transfer between intracellular membranes; conserved across eukaryotes; contains GRAM, StART-like (VASt) and two PH-like domains	YES	4.57e-27	3.64e-27	YES
SPAC56E4.02c	YGL047W	N-acetylglucosaminyldiphosphodolichol N-acetylglucosaminyltransferase Alg13	Catalytic component of UDP-GlcNAc transferase; required for the second step of dolichyl-linked oligosaccharide synthesis; anchored to the ER membrane via interaction with Alg14p; similar to bacterial and human glycosyltransferases; protein abundance increases in response to DNA replication stress; both human homologs ALG13 and ALG14 are required to complement yeast alg13 mutant	YES	4.57e-27	4.5e-27	YES
SPBC21D10.05c	YGL181W	ArfGAP, GTPase activating protein for Arf6, Ucp3	Protein involved in Arf3p regulation and in transcription regulation; localizes to the nucleus and to endocytic patches; contains an N-terminal Zn-finger and ArfGAP homology domain, a C-terminal glutamine-rich region, and a UBA (ubiquitin associated) domain; gts1 mutations affect budding, cell size, heat tolerance, sporulation, life span, ultradian rhythms, endocytosis; expression oscillates in a pattern similar to metabolic oscillations	YES	4.32e-27	9.23e-29	YES
SPAC222.08c	YNL334C	glutamine aminotransferase subunit Sno1	Protein of unknown function; nearly identical to Sno3p; expression is induced before the diauxic shift and also in the absence of thiamin	YES	3.88e-27	2.91e-27	YES
SPBP23A10.03c	YDR511W	mitochondrial respiratory chain complex II assembly LYR family protein Sdh7	Mitochondrial protein involved in assembly of succinate dehydrogenase; has a role in maturation of the Sdh2p subunit; localized to the mitochondrial intermembrane space; required for acetate utilization and gluconeogenesis; mutation in Drosophila ortholog SDHAF3 causes reduced succinate dehydrogenase activity and neuronal and muscular dysfunction; member of the LYR protein family	YES	3.86e-27	3.53e-27	YES
SPAC26H5.05	YIR033W	membrane sensing transcription coactivator, ankyrin repeat containing Mga2	ER membrane protein involved in regulation of OLE1 transcription; inactive ER form dimerizes and one subunit is then activated by ubiquitin/proteasome-dependent processing followed by nuclear targeting; MGA2 has a paralog, SPT23, that arose from the whole genome duplication	YES	3.45e-27	3.66e-28	YES
SPCC622.14	YNL204C	GTPase activating protein	Protein of unknown function, contains a putative zinc-binding domain; expressed during sporulation; SPS18 has a paralog, GCS1, that arose from the whole genome duplication	YES	3.27e-27	1.27e-23	YES
SPCC63.06	YNL035C	WD repeat protein, human WDR89 family, implicated in ribosome biogenesis	Nuclear protein of unknown function; relocalizes to the cytosol in response to hypoxia; contains WD-40 domains; not an essential gene; protein abundance increases in response to DNA replication stress	YES	3.23e-27	3.69e-27	YES
SPBC119.11c	YMR239C	double-strand-specific ribonuclease Pac1	Nuclear dsRNA-specific ribonuclease (RNase III); involved in rDNA transcription, rRNA processing and U2 snRNA 3' end formation by cleavage of a stem-loop structure at the 3' end of U2 snRNA; involved in polyadenylation-independent transcription termination; involved in the cell wall stress response, regulating the degradation of cell wall integrity and morphogenesis checkpoint genes	YES	2.82e-27	9.16e-28	YES
SPBC1773.04	YGL039W	methylglyoxyl reductase (NADPH-dependent)	Aldehyde reductase; reduces aliphatic aldehyde substrates using NADH as cofactor; shown to reduce carbonyl compounds to chiral alcohols	YES	2.4e-27	1.96e-27	YES
SPBC365.15	YHR172W	gamma tubulin complex GCP2 subunit Alp4	Component of the microtubule-nucleating Tub4p (gamma-tubulin) complex; interacts with Spc110p at the spindle pole body (SPB) inner plaque and with Spc72p at the SPB outer plaque	YES	2.35e-27	5.5e-20	YES
SPAC607.04	YDR173C	inositol polyphosphate IP3/IP4 kinase Arg82	Inositol polyphosphate multikinase (IPMK); sequentially phosphorylates Ins(1,4,5)P3 to form Ins(1,3,4,5,6)P5; also has diphosphoinositol polyphosphate synthase activity; regulates genes responsive to arginine, phosphate, and nitrogen; needed by most [PSI+] variants for prion propagation	YES	1.88e-27	5.12e-27	YES
SPBC1198.11c	YBR049C	RNA polymerase I transcription termination factor/ RNA polymerase II transcription factor Reb1	RNA polymerase I enhancer binding protein; DNA binding protein that binds to genes transcribed by both RNA polymerase I and RNA polymerase II; required for termination of RNA polymerase I transcription; Reb1p bound to DNA acts to block RNA polymerase II readthrough transcription	YES	1.86e-27	1.26e-27	YES
SPBC725.11c	YGL237C	CCAAT-binding transcription factor complex subunit Php2	Subunit of the Hap2p/3p/4p/5p CCAAT-binding complex; complex is heme-activated and glucose-repressed; complex is a transcriptional activator and global regulator of respiratory gene expression; contains sequences sufficient for both complex assembly and DNA binding; respiratory defect of the null mutant is functionally complemented by human NFYA	YES	1.78e-27	1.07e-27	YES
SPAC22G7.09c	YGL172W	nucleoporin Nup45	FG-nucleoporin component of central core of the nuclear pore complex; contributes directly to nucleocytoplasmic transport and maintenance of the nuclear pore complex (NPC) permeability barrier; found in stable complex with Nic96p and two other FG-nucleoproteins (Nsp1p and Nup57p)	YES	1.6e-27	1.48e-32	YES
SPBC1685.09	YLR388W	40S ribosomal protein S29	Protein component of the small (40S) ribosomal subunit; homologous to mammalian ribosomal protein S29 and bacterial S14; RPS29A has a paralog, RPS29B, that arose from the whole genome duplication	YES	1.55e-27	1.24e-27	YES
SPAC6G10.12c	YLR131C	DNA-binding transcription factor Ace2	Transcription factor required for septum destruction after cytokinesis; part of the RAM network that regulates polarity and morphogenesis; NES phosphorylation by RAM network kinase Cbk1p blocks nuclear exit in mother cells during the M/G1 transition, causing asymmetric localization to daughter cell nuclei, and increased Ace2p activity; phosphorylation by Cdc28p and Pho85p prevents nuclear import during cell cycle phases other than cytokinesis; Spt16p is required for nuclear exclusion during G1	YES	1.38e-27	2e-27	YES
SPCC1919.13c	YIL096C	rRNA (uridine-N3-)-methyltransferase Bmt5	Methyltransferase required for m3U2634 methylation of the 25S rRNA; S-adenosylmethionine-dependent; associates with precursors of the 60S ribosomal subunit; predicted to be involved in ribosome biogenesis	YES	1.24e-27	1.17e-27	YES
SPBC2F12.15c	YNL326C	palmitoyltransferase Pfa3	Palmitoyltransferase for Vac8p; required for vacuolar membrane fusion; contains an Asp-His-His-Cys-cysteine rich (DHHC-CRD) domain; autoacylates; required for vacuolar integrity under stress conditions	YES	1.15e-27	9.27e-28	YES
SPBC530.09c	YPR079W	cation dependent mannose-6-phosphate cargo receptor Mrl1	Membrane protein; has similarity to mammalian mannose-6-phosphate receptors; possibly functions as a sorting receptor in the delivery of vacuolar hydrolases; protein abundance increases in response to DNA replication stress	YES	1.15e-27	2.9e-31	YES
SPAC20G8.10c	YPL120W	autophagy associated beclin family protein Atg6	Subunit of phosphatidylinositol (PtdIns) 3-kinase complexes I and II; Complex I is essential in autophagy, Complex II is required for vacuolar protein sorting; required for overflow degradation of misfolded proteins when ERAD is saturated; C-terminus has novel globular fold essential for autophagy through the targeting of the PI3-kinase complex I to the pre-autophagosomal structure; ortholog of higher eukaryote gene Beclin 1; human BECN1 can complement yeast null mutant	YES	1.02e-27	4.25e-28	YES
SPAC27F1.07	YJL002C	oligosaccharyltransferase complex alpha subunit, Ost1	Alpha subunit of the oligosaccharyltransferase complex of the ER lumen; complex catalyzes asparagine-linked glycosylation of newly synthesized proteins	YES	9.46e-28	1.45e-27	YES
SPBC29A3.14c	YLR318W	telomerase reverse transcriptase 1 protein Trt1	Reverse transcriptase subunit of the telomerase holoenzyme; essential for telomerase core catalytic activity, involved in other aspects of telomerase assembly and function; mutations in human homolog are associated with aplastic anemia	YES	9.29e-28	3.4e-31	YES
SPAC630.11	YJR044C	vacuolar sorting protein Vps55	Late endosomal protein involved in late endosome to vacuole transport; functional homolog of human obesity receptor gene-related protein (OB-RGRP)	YES	9.03e-28	7.82e-28	YES
SPBP23A10.16	YLR164W	TIM22 inner membrane protein import complex and succinate dehydrogenase (SDH) anchor subunit Tim18	Putative alternate subunit of succinate dehydrogenase (SDH); mitochondrial inner membrane protein; genetic interaction with SDH4 suggests that Shh4p can function as a functional SDH subunit; a fraction copurifies with SDH subunit Sdh3p; expression induced by nitrogen limitation in a GLN3, GAT1-dependent manner; Shh4p has greater similarity to human SDHD (subunit D of SDH, implicated in paraganglioma) than does its paralog Sdh4p	YES	7.67e-28	6.41e-28	YES
SPCC18.13	YDR165W	tRNA (guanine-N7-)-methyltransferase WD repeat subunit Trm82	Noncatalytic subunit of a tRNA methyltransferase complex; Trm8p and Trm82p comprise an enzyme that catalyzes a methyl-transfer from S-adenosyl-l-methionine to the N(7) atom of guanine at position 46 in tRNA; Trm8 lacks catalytic activity if not bound to Trm82p; relocalizes to the cytosol in response to hypoxia; mutation in human ortholog WDR4 causes microcephalic primordial dwarfism	YES	7.21e-28	5.99e-28	YES
SPAC1D4.03c	YGL124C	autophagy associated heterodimeric guanine nucleotide exchange factor (GEF) subunit Aut12	Subunit of heterodimeric guanine nucleotide exchange factor (GEF); subunit of Mon1-Ccz1 GEF complex which stimulates nucleotide exchange and activation of Ypt7p, a Rab family GTPase involved in membrane tethering and fusion events at late endosome and vacuole; GEF activity is stimulated by membrane association and anionic phospholipids; role in localizing Ypt7p to vacuolar membrane; required for autophagy, CVT pathway, and mitophagy; targeted to vacuole via AP-3 pathway	YES	7.19e-28	8.2e-33	YES
SPBC16A3.17c	YPR198W	plasma membrane basic amino acid transmembrane transporter	Plasma membrane multidrug transporter; member of the major facilitator superfamily; acts as an extrusion permease; partial multicopy suppressor of gal11 mutations	YES	7.05e-28	1.02e-28	YES
SPAC9.10	YDL210W	plasma membrane thiamine/proton high affinity transmembrane transporter Thi9	GABA (gamma-aminobutyrate) permease; serves as a GABA transport protein involved in the utilization of GABA as a nitrogen source; catalyzes the transport of putrescine and delta-aminolevulinic acid (ALA); localized to the vacuolar membrane	YES	6.62e-28	1.7e-31	YES
SPBC3D6.03c	YKR079C	mitochondrial 3'-tRNA processing endonuclease tRNAse Z, Trz2	tRNA 3'-end processing endonuclease tRNase Z; also localized to mitochondria and interacts genetically with Rex2 exonuclease; homolog of the human candidate prostate cancer susceptibility gene ELAC2	YES	6.6e-28	5.73e-28	YES
SPAC23H3.08c	YOR026W	mitotic spindle checkpoint WD repeat protein Bub3	Kinetochore checkpoint WD40 repeat protein; localizes to kinetochores during prophase and metaphase, delays anaphase in the presence of unattached kinetochores; forms complexes with Mad1p-Bub1p and with Cdc20p, binds Mad2p and Mad3p; functions at kinetochore to activate APC/C-Cdc20p for normal mitotic progression	YES	6.27e-28	5.27e-28	YES
SPBC2D10.08c	YML025C	mitochondrial ribosomal protein subunit L4	Mitochondrial ribosomal protein of the large subunit; has similarity to E. coli L4 ribosomal protein and human mitoribosomal MRP-L4 protein; essential for viability, unlike most other mitoribosomal proteins	YES	6.02e-28	5.21e-28	YES
SPAC11H11.03c	YPL199C	ATP-dependent polydeoxyribonucleotide 5'-hydroxyl-kinase activity implicated in DNA repair	Protein involved in nonstop mRNA decay; predicted to be palmitoylated	YES	5.41e-28	4.98e-28	YES
SPAC2C4.09	YFL046W	mitochondrial protein, implicated in regulation of proline metabolism (S. cerevisiae), and calcium import (human)	Regulator of mitochondrial proline metabolism; tethered with Put7p to inner mitochondrial membrane in large hetero-oligomeric complex, abundance of which is regulated by proline; involved in mitochondrial proline homeostasis and cellular redox balance; null exhibits pronounced defect in proline utilization, and can be functionally complemented by expression of human homolog MCUR1	YES	5.24e-28	3.97e-28	YES
SPBP23A10.04	YLR127C	anaphase-promoting complex cullin family subunit Apc2	Subunit of the Anaphase-Promoting Complex/Cyclosome (APC/C); which is a ubiquitin-protein ligase required for degradation of anaphase inhibitors, including mitotic cyclins, during the metaphase/anaphase transition; component of the catalytic core of the APC/C; has similarity to cullin Cdc53p	YES	5.13e-28	2.56e-22	YES
SPAC1556.04c	YLR245C	cytidine deaminase Ccd1	Cytidine deaminase; catalyzes the modification of cytidine to uridine in vitro but native RNA substrates have not been identified, localizes to both the nucleus and cytoplasm	YES	4.93e-28	4.16e-28	YES
SPBC14C8.12	YOR224C	DNA-directed RNA polymerase I, II and III subunit Rpb8	RNA polymerase subunit ABC14.5; common to RNA polymerases I, II, and III	YES	4.71e-28	4.35e-28	YES
SPBP35G2.08c	YDL175C	TRAMP complex zinc knuckle subunit Air1	RNA-binding subunit of the TRAMP nuclear RNA surveillance complex; involved in nuclear RNA processing and degradation; involved in TRAMP complex assembly as a bridge between Mtr4p and Trf4p; stimulates the poly(A) polymerase activity of Pap2p in vitro; has 5 zinc knuckle motifs; AIR2 has a paralog, AIR1, that arose from the whole genome duplication; Air2p and Air1p have nonredundant roles in regulation of substrate specificity of the exosome	YES	4.69e-28	3.04e-28	YES
SPAC9G1.04	YER154W	mitochondrial inner membrane insertase Oxa101	Mitochondrial inner membrane insertase; mediates the insertion of both mitochondrial- and nuclear-encoded proteins from the matrix into the inner membrane; also has a role in insertion of carrier proteins into the inner membrane; acts as a voltage-gated ion channel, activated by substrate peptides; interacts with mitochondrial ribosomes; conserved from bacteria to animals	YES	4.38e-28	3.71e-28	YES
SPAC6B12.08	YNL227C	Atg8-interacting ER-phagy receptor Epr1	Co-chaperone that stimulates the ATPase activity of Ssa1p; required for a late step of ribosome biogenesis; associated with the cytosolic large ribosomal subunit; contains a J-domain; mutation causes defects in fluid-phase endocytosis	YES	3.88e-28	3.8e-29	YES
SPBC336.11	YDR484W	GARP complex subunit Vps52	Component of the GARP (Golgi-associated retrograde protein) complex; GARP is required for the recycling of proteins from endosomes to the late Golgi, and for mitosis after DNA damage induced checkpoint arrest; involved in localization of actin and chitin; members of the GARP complex are Vps51p-Vps52p-Vps53p-Vps54p	YES	3.74e-28	3.72e-28	YES
SPAC688.03c	YOR289W	human AMMECR1 homolog	Putative protein of unknown function; transcription induced by the unfolded protein response; green fluorescent protein (GFP)-fusion protein localizes to both the cytoplasm and the nucleus	YES	3.65e-28	3.75e-28	YES
SPAC5D6.06c	YBR070C	UDP-N-acetylglucosamine transferase anchoring subunit Alg14	Component of UDP-GlcNAc transferase; required for second step of dolichyl-linked oligosaccharide synthesis; anchors catalytic subunit Alg13p to ER membrane; localizes to the peroxisome; similar to bacterial and human glycosyltransferases; both human homologs ALG13 and ALG14 are required to complement yeast alg14 mutant; mutations of human ALG14 cause congenital myasthenic syndrome	YES	3.49e-28	3.11e-28	YES
SPBP19A11.01	YAL044C	glycine cleavage complex subunit H, Gcv3	H subunit of the mitochondrial glycine decarboxylase complex; glycine decarboxylase is required for the catabolism of glycine to 5,10-methylene-THF; also required for all protein lipoylation; expression is regulated by levels of 5,10-methylene-THF	YES	3.48e-28	2.77e-28	YES
SPBC31F10.07	YCL034W	actin cortical patch component Lsb5	Protein involved in membrane-trafficking events at plasma membrane; interacts with actin regulators Sla1p and Las17p, ubiquitin, Arf3p to couple actin dynamics to membrane trafficking processes; similar structure to GGA family of proteins with N-terminal VHS domain and GAT domain; binds Las17p, which is homolog of human Wiskott-Aldrich Syndrome protein involved in actin patch assembly, actin polymerization; may mediate disassembly of Pan1 complex from endocytic coat	YES	3.06e-28	3.97e-26	YES
SPAC23H4.14	YDL077C	HOPS complex RabGEF subunit Vam6	Guanine nucleotide exchange factor for the GTPase Gtr1p; subunit of the HOPS endocytic tethering complex; vacuole membrane protein; functions as a Rab GTPase effector, interacting with both GTP- and GDP-bound conformations of Ypt7p; facilitates tethering and promotes membrane fusion events at the late endosome and vacuole; required for both membrane and protein trafficking; component of vacuole-mitochondrion contacts (vCLAMPs) important for lipid transfer between organelles	YES	3.02e-28	2.44e-28	YES
SPBC83.11	YJL193W	Golgi phosphoenolpyruvate transmembrane transporter Pet2	Putative protein of unknown function; predicted to encode a triose phosphate transporter subfamily member based on phylogenetic analysis; similar to YOR307C/SLY41; deletion mutant has a respiratory growth defect	YES	2.98e-28	2.1e-28	YES
SPBC16G5.15c	YIL131C	DNA-binding forkhead transcription factor Fkh2	Forkhead family transcription factor; rate-limiting replication origin activator; evolutionarily conserved lifespan regulator; binds multiple chromosomal elements with distinct specificities, cell cycle dynamics; regulates transcription elongation, chromatin silencing at mating loci, expression of G2/M phase genes; facilitates clustering, activation of early-firing replication origins; binds HML recombination enhancer, regulates donor preference during mating-type switching	YES	2.89e-28	1.59e-28	YES
SPAC4F8.10c	YOR367W	SM22/transgelin-like actin modulating protein Stg1	Component of yeast cortical actin cytoskeleton; binds and cross links actin filaments; originally identified by its homology to calponin (contains a calponin-like repeat) but the Scp1p domain structure is more similar to transgelin	YES	2.71e-28	2.46e-28	YES
SPAC227.10	YEL003W	prefoldin subunit Pfd2	Subunit of the heterohexameric cochaperone prefoldin complex; complex binds specifically to cytosolic chaperonin and transfers target proteins to it	YES	2.5e-28	1.93e-28	YES
SPAC31G5.12c	YDR005C	repressor of RNA polymerase III Maf1	Highly conserved negative regulator of RNA polymerase III; involved in tRNA processing and stability; inhibits tRNA degradation via rapid tRNA decay (RTD) pathway; binds N-terminal domain of Rpc160p subunit of Pol III to prevent closed-complex formation; regulated by phosphorylation mediated by TORC1, protein kinase A, Sch9p, casein kinase 2; localizes to cytoplasm during vegetative growth and translocates to nucleus and nucleolus under stress conditions	YES	2.23e-28	6.65e-28	YES
SPCC290.03c	YJL039C	nucleoporin Nup186	Essential subunit of inner ring of nuclear pore complex (NPC); plays a role in modulating transport through the NPC; homologous to human NUP205	YES	2.12e-28	5.76e-25	YES
SPCC794.03	YDL210W	plasma membrane amino acid derivative transmembrane transporter	GABA (gamma-aminobutyrate) permease; serves as a GABA transport protein involved in the utilization of GABA as a nitrogen source; catalyzes the transport of putrescine and delta-aminolevulinic acid (ALA); localized to the vacuolar membrane	YES	2.11e-28	3.09e-31	YES
SPAC19B12.11c	YLR074C	zinc finger ribosome biogenesis protein Bud20	C2H2-type zinc finger protein required for ribosome assembly; shuttling factor which associates with pre-60S particles in the nucleus, accompanying them to the cytoplasm; cytoplasmic dissociation of Bud20p requires Drg1p; N-terminus harbors a nuclear localization signal (NLS) and a nuclear export signal (NES); cytoplasmic Bud20p is reimported by Kap123-dependent pathway; involved in bud-site selection; diploid mutants display a random budding pattern; similar to human ZNF593	YES	2.05e-28	1.24e-28	YES
SPAC823.12	YMR231W	HOPs/CORVET complex ubiquitin protein ligase E3 subunit Vps11	Histone E3 ligase, component of CORVET membrane tethering complex; peripheral vacuolar membrane protein required for protein trafficking and vacuole biogenesis; interacts with Pep7p; involved in ubiquitination and degradation of excess histones	YES	2.03e-28	4.67e-30	YES
SPAC694.03	YCL047C	nicotinamide-nucleotide adenylyltransferase	Nicotinamide mononucleotide-specific adenylyltransferase (NMNAT); catalyzes the conversion of nicotinamide mononucleotide (NMN) to nicotinamide adenine dinucleotide (NAD+); role in the nicotinamide riboside (NR) salvage pathway of NAD+ biosynthesis; involved in NR and NAD+ homeostasis; ATPase involved in protein quality control and filamentation pathways; interacts physically with Kss1p and suppresses the filamentation defect of a kss1 deletion	YES	1.92e-28	1.57e-28	YES
SPBC1539.04	YLL023C	tetra spanning protein 1, Tts1	Transmembrane nucleoporin; involved in nuclear pore complex (NPC) distribution, assembly or stabilization; highly conserved across species, orthologous to human TMEM33 and paralogous to Per33p; protein abundance increases in response to DNA replication stress	YES	1.89e-28	2.43e-28	YES
SPBC16A3.17c	YGR224W	plasma membrane basic amino acid transmembrane transporter	Plasma membrane transporter of the major facilitator superfamily; involved in resistance to azole drugs such as ketoconazole and fluconazole	YES	1.78e-28	4.77e-36	YES
SPAC24B11.09	YHR162W	mitochondrial carrier, pyruvate Mpc2	Highly conserved subunit of the mitochondrial pyruvate carrier (MPC); expressed during growth on fermentable carbon sources, and heterodimerizes with Mpc1p to form the fermentative isoform of MPC; MPC localizes to the mitochondrial inner membrane and mediates pyruvate uptake; MPC2 paralog, MPC3, heterodimerizes with Mpc1p to form the respiratory MPC isoform	YES	1.73e-28	1.5e-28	YES
SPBC106.02c	YKL086W	sulfiredoxin	Sulfiredoxin; contributes to oxidative stress resistance by reducing cysteine-sulfinic acid groups in the peroxiredoxin Tsa1p, which is formed upon exposure to oxidants; conserved in higher eukaryotes; protein abundance increases in response to DNA replication stress	YES	1.47e-28	1.19e-28	YES
SPBC28E12.03	YOR127W	RhoGAP Rga4	GTPase-activating protein for polarity-regulator Cdc42p (RhoGAP); required for proper bud site selection; transiently localizes to previous cell division sites (bud scars; cytokinesis remnants), interacting with Nis1p and Nba1p, to prevent Cdc42p repolarization; implicated in control of septin organization, pheromone response, and haploid invasive growth; relocalizes from the bud neck to cytoplasm upon DNA replication stress; contains N-terminal LIM domains and a C-terminal GAP domain	YES	1.46e-28	1.24e-28	YES
SPCC126.05c	YNL252C	mitochondrial ribosomal protein subunit L46	Mitochondrial ribosomal protein of the large subunit	YES	1.44e-28	1.74e-29	YES
SPBC1198.09	YGR133W	peroxisome membrane ubiquitin conjugating enzyme E2 Ubc16 Pex4	Peroxisomal ubiquitin conjugating enzyme; required for peroxisomal matrix protein import and peroxisome biogenesis	YES	1.28e-28	1.15e-28	YES
SPBP4H10.21c	YDR489W	GINS complex subunit Sld5	Subunit of the GINS complex (Sld5p, Psf1p, Psf2p, Psf3p); complex is localized to DNA replication origins and implicated in assembly of the DNA replication machinery	YES	1.26e-28	1.37e-28	YES
SPAC17G6.02c	YOR049C	RTA1-like protein	Sphingoid long-chain base (LCB) efflux transporter; integral membrane transporter that localizes to the plasma membrane and may transport long chain bases (LCBs) from the cytoplasmic side toward the extracytoplasmic side of the membrane; role in glycerophospholipid translocation; suppressor of the sphingoid LCB sensitivity of an LCB-lyase mutation	YES	1.02e-28	9.54e-23	YES
SPAC13F5.06c	YLR166C	exocyst complex subunit Exo5	Essential 100kDa subunit of the exocyst complex; the exocyst mediates polarized targeting and tethering of post-Golgi secretory vesicles to active sites of exocytosis at the plasma membrane prior to SNARE-mediated fusion	YES	1e-28	2.48e-30	YES
SPBC1215.01	YGR112W	cytochrome c oxidase assembly protein Shy1	Mitochondrial inner membrane protein required for complex IV assembly; associates with complex IV assembly intermediates and complex III/complex IV supercomplexes; similar to human SURF1 involved in Leigh Syndrome; complex IV is also known as cytochrome c oxidase; also localizes to the peroxisome	YES	9.55e-29	1.01e-28	YES
SPCC162.06c	YDR486C	vacuolar sorting protein Vps60	Protein involved in late endosome to vacuole transport; cytoplasmic and vacuolar membrane protein; required for normal filament maturation during pseudohyphal growth; may function in targeting cargo proteins for degradation; interacts with Vta1p	YES	9e-29	1.09e-20	YES
SPAC15A10.16	YLR319C	actin nucleation-promoting factor Bud6/Aip3	Actin- and formin-interacting protein; nucleation-promoting factor (NPF) for Bni1p and Bnr1p during actin cable assembly and organization; enhances Bnr1p-mediated actin nucleation, alleviating Hof1p inhibition through competitive binding; interacts with Bni1p via a C-terminal triple helical coiled-coil domain; role in polarized cell growth; isolated as a bipolar budding mutant; localizes to the presumptive bud site, small bud tips, the bud neck and secretory vesicles; potential Cdc28p substrate	YES	8.28e-29	2.35e-31	YES
SPAC694.05c	YLR333C	40S ribosomal protein S25	Protein component of the small (40S) ribosomal subunit; homologous to mammalian ribosomal protein S25, no bacterial homolog; RPS25B has a paralog, RPS25A, that arose from the whole genome duplication	YES	6.75e-29	2.68e-29	YES
SPAC57A10.09c	YPR052C	HMG-box non-histone chromatin protein	High-mobility group (HMG) protein; binds to and remodels nucleosomes; involved in recruiting FACT and other chromatin remodelling complexes to chromosomes; functionally redundant with Nhp6Bp; required for transcriptional initiation fidelity of some tRNA genes; homologous to mammalian HMGB1 and HMGB2; NHP6A has a paralog, NHP6B, that arose from the whole genome duplication; protein abundance increases in response to DNA replication stress	YES	6.53e-29	1.49e-30	YES
SPAC694.05c	YGR027C	40S ribosomal protein S25	Protein component of the small (40S) ribosomal subunit; homologous to mammalian ribosomal protein S25, no bacterial homolog; RPS25A has a paralog, RPS25B, that arose from the whole genome duplication	YES	5.54e-29	2.65e-29	YES
SPBC23E6.04c	YJL109C	small subunit processome, U3 snoRNP-associated protein Utp10	Nucleolar protein; component of the small subunit (SSU) processome containing the U3 snoRNA that is involved in processing of pre-18S rRNA; mutant has increased aneuploidy tolerance	YES	4.75e-29	5.98e-36	YES
SPBC2A9.05c	YDR084C	Golgi transport protein Tvp23	Integral membrane protein; localized to late Golgi vesicles along with the v-SNARE Tlg2p; green fluorescent protein (GFP)-fusion protein localizes to the cytoplasm in a punctate pattern	YES	4.49e-29	3.53e-29	YES
SPBC1718.05	YDR472W	TRAPP I, II and III complex subunit Trs31	Core component of transport protein particle (TRAPP) complexes I-III; TRAPP complexes are related multimeric guanine nucleotide-exchange factor for the GTPase Ypt1p, regulating ER-Golgi traffic (TRAPPI), intra-Golgi traffic (TRAPPII), endosome-Golgi traffic (TRAPPII and III) and autophagy (TRAPPIII)	YES	4.38e-29	4.68e-29	YES
SPAPB1E7.03	YPR190C	DNA-directed RNA polymerase III complex subunit Rpc82	RNA polymerase III subunit C82	YES	4e-29	1.15e-32	YES
SPBC15C4.04c	YKL174C	amino acid/polyamine family transmembrane transporter	Protein involved in excretion of putrescine and spermidine; putative polyamine transporter in the Golgi or post-Golgi vesicles	YES	3.85e-29	2.62e-31	YES
SPAC1399.02	YPR198W	plasma membrane basic amino acid transmembrane transporter	Plasma membrane multidrug transporter; member of the major facilitator superfamily; acts as an extrusion permease; partial multicopy suppressor of gal11 mutations	YES	3.46e-29	5.79e-32	YES
SPAC2G11.15c	YPL157W	snRNA and snoRNA trimethylguanosine synthase Tgs1	Trimethyl guanosine synthase, conserved nucleolar methyl transferase; converts the m(7)G cap structure of snRNAs, snoRNAs, and telomerase TLC1 RNA to m(2,2,7)G; also required for nucleolar assembly and splicing of meiotic pre-mRNAs; interacts with Swm2p, which may confer substrate specificity on Tgs1p	YES	3.35e-29	3.52e-29	YES
SPCC18.09c	YOR258W	aprataxin Hnt3	DNA 5' AMP hydrolase involved in DNA repair; member of the histidine triad (HIT) superfamily of nucleotide-binding proteins; homolog of Aprataxin, a Hint related protein that is mutated in individuals with ataxia with oculomotor apraxia; relative distribution to nuclear foci decreases upon DNA replication stress	YES	3.34e-29	2.14e-30	YES
SPAC222.08c	YMR095C	glutamine aminotransferase subunit Sno1	Protein of unconfirmed function; involved in pyridoxine metabolism; expression is induced during stationary phase; forms putative glutamine amidotransferase complex with Snz1p, with Sno1p serving as the glutaminase; sno1- affects abundance of mRNA from downstream gene CTF13	YES	3.16e-29	2.39e-29	YES
SPAPB2B4.01c	YMR281W	pig-L, N-acetylglucosaminylphosphatidyl inositoldeacetylase	ER membrane protein involved in the second step of GPI anchor assembly; the second step is the de-N-acetylation of the N-acetylglucosaminylphosphatidylinositol intermediate; functional homolog of human PIG-Lp; GPI stands for glycosylphosphatidylinositol	YES	3.05e-29	2.95e-29	YES
SPAC17D4.03c	YDR205W	Golgi zinc importer, CDF family, Cis4	Endoplasmic reticulum zinc transporter; part of a heterodimeric transporter with Zrg17p that transfers zinc from the cytosol to the ER lumen; member of the cation diffusion facilitator family of efflux pumps; localizes to ER and nucleus; mutations affect the cellular distribution of zinc and also confer defects in meiotic recombination between homologous chromatids	YES	3.01e-29	3.03e-32	YES
SPCC1795.01c	YJL013C	mitotic spindle checkpoint protein Mad3	Subunit of spindle-assembly checkpoint complex; involved in delaying anaphase onset in cells with defects in mitotic spindle assembly; pseudosubstrate inhibitor of APC(Cdc20), the anaphase promoting complex involved in securin (Pds1p) turnover; MAD3 has a paralog, BUB1, that arose from the whole genome duplication	YES	2.92e-29	5.48e-25	YES
SPBC3B9.10	YMR197C	SNARE Vti1	Protein involved in cis-Golgi membrane traffic; v-SNARE that interacts with two t-SNARES, Sed5p and Pep12p; required for multiple vacuolar sorting pathways; human homolog VTI1A can complement yeast null mutant	YES	2.84e-29	1.8e-29	YES
SPCC330.12c	YKL141W	succinate dehydrogenase (ubiquinone) cytochrome b subunit	Subunit of succinate dehydrogenase and of TIM22 translocase; functions as cytochrome b subunit of succinate dehydrogenase, which couples oxidation of succinate to transfer of electrons to ubiquinone as part of the TCA cycle and the mitochondrial respiratory chain; also required for mitochondrial inner membrane protein import as part of the TIM22 complex; SDH3 has a paralog, SHH3, that arose from the whole genome duplication	YES	2.73e-29	6.95e-32	YES
SPCC757.09c	YBR233W	KH domain RNA-binding protein Rnc1	RNA binding protein; has similarity to mammalian heterogeneous nuclear RNP K protein, involved in the regulation of telomere position effect and telomere length; relative distribution to the nucleus increases upon DNA replication stress	YES	2.52e-29	2.06e-29	YES
SPBP8B7.08c	YDR435C	leucine carboxyl methyltransferase, involved in regulation of PPA2	Carboxyl methyltransferase; methylates the C terminus of the protein phosphatase 2A catalytic subunit (Pph21p or Pph22p), which is important for complex formation with regulatory subunits; required for methionine to inhibit autophagy and promote growth	YES	2.12e-29	1.77e-29	YES
SPBC28F2.06c	YOL009C	ERMES complex subunit, membrane tether and lipid transfer protein Mdm12	Mitochondrial outer membrane protein, ERMES complex subunit; required for transmission of mitochondria to daughter cells; required for mitophagy; may influence import and assembly of outer membrane beta-barrel proteins; localizes to mitochondriaER contact sites; ERMES complex is often co-localized with peroxisomes and with concentrated areas of pyruvate dehydrogenase	YES	1.94e-29	1.52e-29	YES
SPAC1039.05c	YPR022C	DNA-binding transcription factor, zf-fungal binuclear cluster type Klf1	Putative transcription factor, as suggested by computational analysis; green fluorescent protein (GFP)-fusion protein localizes to both the cytoplasm and the nucleus and is induced in response to the DNA-damaging agent MMS; overproduction of a truncation allele suppresses lethality due to expression of the dominant PET9 allele AAC2-A128P	YES	1.91e-29	1.95e-29	YES
SPBC1773.04	YOL151W	methylglyoxyl reductase (NADPH-dependent)	3-methylbutanal reductase and NADPH-dependent methylglyoxal reductase; stress induced (osmotic, ionic, oxidative, heat shock and heavy metals); regulated by the HOG pathway; restores resistance to glycolaldehyde by coupling reduction of glycolaldehyde to ethylene glycol and oxidation of NADPH to NADP+; protein abundance increases in response to DNA replication stress; methylglyoxal reductase (NADPH-dependent) is also known as D-lactaldehyde dehydrogenase	YES	1.78e-29	1.43e-29	YES
SPAC1002.08c	YMR228W	mitochondrial RNA polymerase specificity factor, predicted rRNA methyltransferase Mtf1	Mitochondrial RNA polymerase specificity factor; has structural similarity to S-adenosylmethionine-dependent methyltransferases and functional similarity to bacterial sigma-factors; Mtf1p interacts with and stabilizes the Rpo41p-promoter complex, enhancing DNA bending and melting to facilitate pre-initiation open complex formation	YES	1.77e-29	1.3e-29	YES
SPAC26H5.11	YDR104C	prospore membrane formation protein Mug56	Meiosis-specific protein required for prospore membrane morphogenesis; localizes to the prospore membrane (PSM) during sporulation; required for PSM elongation and closure; genetically antagonistic to SPO1; recruits Vps13p to the PSM during sporulation; interacts and functions cooperatively with Spo73p; mutants have defects in the PSM, aberrant spore wall formation and reduced PtdIns-phosphate pools in the PSM; contains three PH-like domains	YES	1.71e-29	2.09e-29	YES
SPAC6C3.08	YGR232W	proteasome assembly chaperone, gankyrin	Evolutionarily conserved 19S regulatory particle assembly-chaperone; proteasome-interacting protein involved in the assembly of the base subcomplex of the 19S proteasomal regulatory particle (RP); ortholog of human oncoprotein gankyrin, also known as p28, which interacts with the Rb tumor suppressor and CDK4/6	YES	1.69e-29	1.3e-29	YES
SPAC2C4.05	YBR210W	cornichon family protein	Protein involved in export of proteins from the endoplasmic reticulum; ERV15 has a paralog, ERV14, that arose from the whole genome duplication	YES	1.63e-29	1.65e-28	YES
SPAP8A3.03	YIL023C	ER zinc exporter, ZIP family Zip3	Zinc transporter; localizes to the ER; null mutant is sensitive to calcofluor white, leads to zinc accumulation in cytosol; ortholog of the mouse KE4 and member of the ZIP (ZRT, IRT-like Protein) family	YES	1.57e-29	5.65e-31	YES
SPAC4F10.14c	YPL037C	nascent polypeptide-associated complex beta subunit	Subunit beta1 of the nascent polypeptide-associated complex (NAC); involved in protein targeting to mitochondria; peripheral component of cytoplasmic ribosomes; regulates Atg32p phosphorylation to promote respiration-induced mitophagy; enhances DNA binding of the Gal4p; homolog of human BTF3b; EGD1 has a paralog, BTT1, that arose from the whole genome duplication	YES	1.38e-29	1.14e-29	YES
SPAC9E9.14	YKL041W	ESCRT III complex subunit Vps24	One of four subunits of the ESCRT-III complex; forms an endosomal sorting complex required for transport III (ESCRT-III) subcomplex with Did4p; involved in the sorting of transmembrane proteins into the multivesicular body (MVB) pathway	YES	1.37e-29	1.05e-29	YES
SPAC7D4.10	YPR036W	V-type ATPase V1 subunit H	Subunit H of the V1 peripheral membrane domain of V-ATPase; part of the electrogenic proton pump found throughout the endomembrane system; serves as an activator or a structural stabilizer of the V-ATPase; the V1 peripheral membrane domain of the vacuolar H+-ATPase (V-ATPase) has eight subunits	YES	1.36e-29	1.13e-30	YES
SPCC338.13	YPR105C	Golgi transport complex subunit Cog4	Essential component of the conserved oligomeric Golgi complex; a cytosolic tethering complex (Cog1p through Cog8p) that functions in protein trafficking to mediate fusion of transport vesicles to Golgi compartments	YES	1.21e-29	1.1e-29	YES
SPAC824.06	YLR008C	TIM23 translocase complex subunit Tim14	Subunit of the import motor (PAM complex); the PAM complex is a component of the Translocase of the Inner Mitochondrial membrane (TIM23 complex); essential J-protein cochaperone that stimulates Ssc1p ATPase activity to drive import; inhibited by Pam16p	YES	1.2e-29	1.14e-29	YES
SPCC1827.05c	YNL110C	nucleolar RNA-binding protein NIFK	Constituent of 66S pre-ribosomal particles; involved in 60S ribosomal subunit biogenesis; localizes to both nucleolus and cytoplasm	YES	1.19e-29	1.53e-32	YES
SPCC1827.08c	YLR097C	F-box protein Pof7	Putative SCF-ubiquitin ligase F-box protein; based on both genetic and physical interactions and sequence similarity; identified in association with Cdc53p, Skp1p and Ubi4 in large and small-scale studies	YES	1.06e-29	2.21e-28	YES
SPBC25H2.10c	YGL232W	tRNA/tRNA cytidine N-acetyltransferase adaptor Tan1	Adaptor in Kre33p-mediated N4-acetylcytidine modification of tRNAs; tRNA-binding protein required for the formation of the modified nucleoside N(4)-acetylcytidine (ac4C) in serine and leucine tRNAs but not required for the same modification in 18S rRNA; protein abundance increases in response to DNA replication stress; contains a conserved THUMP domain, and is homologous to human THUMPD1	YES	1e-29	4.31e-27	YES
SPAC26A3.09c	YPL115C	RhoGAP Rga2	Rho GTPase activating protein (RhoGAP); involved in control of the cytoskeleton organization; targets the essential Rho-GTPase Cdc42p, which controls establishment and maintenance of cell polarity, including bud-site assembly	YES	9.52e-30	1.12e-30	YES
SPAC19A8.02	YNL257C	sterol transfer protein Ltc2	Putative sterol transfer protein; has a probable role in retrograde transport of sterols from the plasma membrane to the ER; co-localizes to puncta in the cortical ER with Ysp2p; contains GRAM, StART-like (VASt) and two PH-like domains; one of 6 StART-like domain-containing proteins in yeast that may be involved in sterol transfer between intracellular membranes; conserved across eukaryotes; previously identified as a transcription cofactor that interacts with DNA-bound Snf1p	YES	9.21e-30	4.84e-30	YES
SPAC1F12.08	YGR277C	dephospho-CoA kinase	Subunit of the CoA-Synthesizing Protein Complex (CoA-SPC); subunits of this complex are: Cab2p, Cab3p, Cab4p, Cab5p, Sis2p and Vhs3p; involved in histone acylation; probable pantetheine-phosphate adenylyltransferase (PPAT); PPAT catalyzes the fourth step in the biosynthesis of coenzyme A from pantothenate; null mutant lethality is complemented by E. coli coaD (encoding PPAT) and by human COASY	YES	9.13e-30	6.95e-30	YES
SPAC3A11.11c	YPR127W	oxidoreductase, implicated in vitamin metabolism, or cellular detoxification	Putative pyridoxine 4-dehydrogenase; differentially expressed during alcoholic fermentation; expression activated by transcription factor YRM1/YOR172W; green fluorescent protein (GFP)-fusion protein localizes to both the cytoplasm and the nucleus	YES	7.79e-30	6.35e-30	YES
SPAC6G10.05c	YDR407C	TRAPP II complex subunit Trs120	Component of transport protein particle (TRAPP) complex II; TRAPPII is a multimeric guanine nucleotide-exchange factor for the GTPase Ypt1p, regulating intra-Golgi and endosome-Golgi traffic	YES	7.25e-30	4.02e-31	YES
SPBC2G2.04c	YER057C	mitochondrial matrix protein, YjgF family protein Mmf1, reactive intermediate imine deaminase A homolog Mmf1	Member of the p14.5 protein family; functionally complements Mmf1p function when targeted to mitochondria; heat shock inducible; high-dosage growth inhibitor; forms a homotrimer in vitro; HMF1 has a paralog, MMF1, that arose from the whole genome duplication	YES	7.12e-30	2.97e-33	YES
SPBC365.09c	YOR077W	human KIN ortholog, implicated in DNA metabolism and RNA processing	Basic zinc-finger protein; similar to human and mouse Kin17 proteins which are chromatin-associated proteins involved in UV response and DNA replication	YES	6.35e-30	2.74e-30	YES
SPBP8B7.05c	YNL036W	carbonic anhydrase	Carbonic anhydrase; metalloenzyme that catalyzes CO2 hydration to bicarbonate, which is an important metabolic substrate, and protons; not expressed under conditions of high CO2, such as inside a growing colony, but transcription is induced in response to low CO2 levels, such as on the colony surface in ambient air; poorly transcribed under aerobic conditions and at an undetectable level under anaerobic conditions; abundance increases in response to DNA replication stress	YES	5.83e-30	4.17e-30	YES
SPAC1556.03	YHR076W	mitochondrial protein phosphatase Azr1	Type 2C serine/threonine protein phosphatase (PP2C); alternatively spliced to create two mRNA isoforms; protein from spliced form localizes to the mitochondria while the one from the unspliced form is localized to the nuclear envelope; activates coenzyme Q6 biosynthesis by dephosphorylation of demethoxy-Q6 hydroxylase Coq7p	YES	5.75e-30	5.2e-30	YES
SPBP35G2.08c	YIL079C	TRAMP complex zinc knuckle subunit Air1	Zinc knuckle protein; involved in nuclear RNA processing and degradation as a component of the TRAMP complex; stimulates the poly(A) polymerase activity of Pap2p in vitro; AIR1 has a paralog, AIR2, that arose from the whole genome duplication; although Air1p and Air2p are homologous TRAMP subunits, they have nonredundant roles in regulation of substrate specificity of the exosome	YES	5.64e-30	5.08e-30	YES
SPCC970.10c	YDL074C	histone H2B-K119 ubiquitin ligase complex (HULC) subunit, ubiquitin-protein ligase E3 Brl2	E3 ubiquitin ligase; forms heterodimer with Rad6p to regulate K63 polyubiquitination in response to oxidative stress and to monoubiquinate histone H2B-K123, which is required for the subsequent methylation of histone H3-K4 and H3-K79; required for DSBR, transcription, silencing, and checkpoint control; interacts with RNA-binding protein Npl3p, linking histone ubiquitination to mRNA processing; Bre1p-dependent histone ubiquitination promotes pre-mRNA splicing	YES	5.47e-30	4.76e-30	YES
SPCC965.09	YLR351C	omega-amidase	Nit protein; one of two proteins in S. cerevisiae with similarity to the Nit domain of NitFhit from fly and worm and to the mouse and human Nit protein which interacts with the Fhit tumor suppressor; nitrilase superfamily member	YES	5.25e-30	4.43e-30	YES
SPCC1223.08c	YOR280C	dihydrofolate reductase/ lysophospholipase fusion protein Dfr1	Putative serine hydrolase; likely target of Cyc8p-Tup1p-Rfx1p transcriptional regulation; localizes to cytosol and peroxisomes; similar to S. cerevisiae Fsh1p and Fsh2p and the human candidate tumor suppressor OVCA2	YES	5.1e-30	2.32e-30	YES
SPCC613.09	YPL083C	tRNA-splicing endonuclease subunit Sen54	Subunit of the tRNA splicing endonuclease; tRNA splicing endonuclease (Sen complex) is composed of Sen2p, Sen15p, Sen34p, and Sen54p; Sen complex also cleaves the CBP1 mRNA at the mitochondrial surface	YES	4.83e-30	3.25e-30	YES
SPAC31G5.16c	YPR183W	dolichyl-phosphate beta-D-mannosyltransferase catalytic subunit Dpm1	Dolichol phosphate mannose (Dol-P-Man) synthase of ER membrane; catalyzes formation of Dol-P-Man from Dol-P and GDP-Man; required for biosynthesis of glycosyl phosphatidylinositol (GPI) membrane anchor, as well as O-mannosylation and protein N- and O-linked glycosylation; human homolog DPM1 can complement yeast mutant strains	YES	4.55e-30	4.07e-30	YES
SPAC25B8.01	YPL170W	cytochrome P450 regulator Dap1	Heme-binding protein; involved in regulation of cytochrome P450 protein Erg11p; damage response protein, related to mammalian membrane progesterone receptors; mutations lead to defects in telomeres, mitochondria, and sterol synthesis	YES	4.52e-30	3.27e-30	YES
SPAC1782.07	YJL166W	ubiquinol-cytochrome-c reductase complex subunit 7	Subunit 8 of ubiquinol cytochrome-c reductase (Complex III); Complex III is a component of the mitochondrial inner membrane electron transport chain; oriented facing the intermembrane space; expression is regulated by Abf1p and Cpf1p	YES	3.74e-30	3.03e-30	YES
SPAC105.02c	YGL242C	ankyrin repeat protein Ank1	Cytoplasmic ankyrin repeat-containing protein; co-purifies with Myo3p and Myo5p by large-scale affinity capture; localization of the long-tailed type I myosins is altered in the null mutant; N-terminally propionylated in vivo; contains three ankyrin repeats and an acidic tail; orthologous to human OSTF1	YES	3.02e-30	4.45e-30	YES
SPCC330.12c	YMR118C	succinate dehydrogenase (ubiquinone) cytochrome b subunit	Putative mitochondrial inner membrane protein of unknown function; although similar to paralogous Sdh3p, Shh3p is not a stoichiometric subunit of either succinate dehydrogenase or of the TIM22 translocase; SHH3 has a paralog, SDH3, that arose from the whole genome duplication	YES	2.85e-30	2.45e-30	YES
SPBC1347.10	YIL150C	MCM-associated protein Mcm10	Essential chromatin-associated protein; involved in initiation of DNA replication; promotes origin duplex unwinding by head-to-head CMG helicase complexes; required for association of MCM2-7 complex with replication origins; required to stabilize the catalytic subunit of DNA polymerase-alpha; coordinates function of the replication fork helicase; self-associates through its N-terminal domain	YES	2.84e-30	2.74e-30	YES
SPAC7D4.05	YMR130W	HAD superfamily hydrolase, unknown role	Putative mitochondrial protein of unknown function; DPI35 is not an essential gene	YES	2.65e-30	2.77e-30	YES
SPAC458.02c	YOR198C	yeast Brf1 ortholog, implicated in mRNA localization, translation, mitosis, insertion into ER	Component of mRNP complexes associated with polyribosomes; involved in localization of mRNAs to P bodies; implicated in secretion and nuclear segregation; multicopy suppressor of BFA (Brefeldin A) sensitivity	YES	2.43e-30	3.92e-29	YES
SPAC1F3.09	YGR093W	CwfJ family protein, splicing factor Mug161	Splicing factor that modulates turnover of branched RNAs by Dbr1p; interacts with spliceosomal components and branched RNA splicing products; enhances Dbr1p debranching in vitro; conserved protein with domain organization identical from yeast to human; N-terminal homology to Dbr1p N-terminus, but Dbr1p catalytic residues not conserved; relocalizes to the cytosol in response to hypoxia	YES	2.37e-30	2.67e-30	YES
SPBC19C2.15c	YJL097W	3-hydroxyacyl-CoA dehydratase involved in very long-chain fatty acid elongation Phs1	Essential 3-hydroxyacyl-CoA dehydratase of the ER membrane; involved in elongation of very long-chain fatty acids; evolutionarily conserved, similar to mammalian PTPLA and PTPLB; involved in sphingolipid biosynthesis and protein trafficking	YES	2.17e-30	1.79e-30	YES
SPAC6F12.07	YGR082W	mitochondrial TOM complex subunit Tom20	Component of the TOM (translocase of outer membrane) complex; responsible for recognition and initial import steps for all mitochondrially directed proteins; acts as a receptor for incoming precursor proteins	YES	1.75e-30	1.66e-30	YES
SPAC19G12.04	YIR032C	ureidoglycolate hydrolase	Ureidoglycolate lyase; converts ureidoglycolate to glyoxylate and urea in the third step of allantoin degradation; expression is sensitive to nitrogen catabolite repression; this enzyme is sometimes referred to 'ureidoglycolate hydrolase' but should not be confused with the Arabidopsis thaliana ureidoglycolate hydrolase enzyme which converts ureidoglycolate to glyoxylate, ammonia and carbon dioxide	YES	1.49e-30	1.2e-30	YES
SPBC19C7.02	YLR024C	N-end-recognizing protein, UBR ubiquitin-protein ligase E3 Ubr1	Cytoplasmic ubiquitin-protein ligase (E3); component of the Mub1p-Ubr2p-Rad6p ubiquitin ligase complex required for the ubiquitination and degradation of Rpn4p; mediates formation of the ternary complex	YES	1.37e-30	6.11e-36	YES
SPBC3D6.15	YGR027C	40S ribosomal protein S25	Protein component of the small (40S) ribosomal subunit; homologous to mammalian ribosomal protein S25, no bacterial homolog; RPS25A has a paralog, RPS25B, that arose from the whole genome duplication	YES	1.36e-30	9.26e-31	YES
SPAP19A11.05c	YNL005C	mitochondrial ribosomal protein subunit L27	Mitochondrial ribosomal protein of the large subunit; involved together with Mrpl35p in assembly of cytochrome c oxidase	YES	1.29e-30	2.47e-30	YES
SPAC23H3.03c	YEL062W	GATOR1-SEACIT GTPase activating complex subunit Npr2	Subunit of the Iml1p/SEACIT complex; SEACIT (Iml1p-Npr2p-Npr3p) is a subcomplex of the SEA complex, a coatomer-related complex that associates dynamically with the vacuole; Npr2p may have a structural or regulatory role, supporting Iml1p function as a GAP for the Rag family GTPase Gtr1p, and resulting in inhibition of TORC1 signaling in response to amino acid deprivation; SEACIT is required for non-nitrogen-starvation-induced autophagy; homolog of human tumor suppressor NPRL2	YES	1.24e-30	1.6e-30	YES
SPBC1773.04	YDR541C	methylglyoxyl reductase (NADPH-dependent)	Aldehyde reductase; substrates include both aromatic and aliphatic aldehydes; uses NADPH as cofactor; SWAT-GFP and mCherry fusion proteins localize to the endoplasmic reticulum and vacuole respectively	YES	1.21e-30	9.77e-31	YES
SPAC15E1.04	YOR054C	thymidylate synthase / phosphopantothenoylcysteine decarboxylase / protein phosphatase inhibitor moonlighting protein Hal3/Tds1	Negative regulatory subunit of protein phosphatase 1 Ppz1p; involved in coenzyme A biosynthesis; subunit of the phosphopantothenoylcysteine decarboxylase (PPCDC; Cab3p, Sis2p, Vhs3p) complex and the CoA-Synthesizing Protein Complex (CoA-SPC: Cab2p, Cab3p, Cab4p, Cab5p, Sis2p and Vhs3p)	YES	1.18e-30	1.17e-30	YES
SPBC215.02	YML094W	prefoldin subunit Pfd5	Subunit of the heterohexameric cochaperone prefoldin complex; prefoldin binds specifically to cytosolic chaperonin and transfers target proteins to it; prefoldin complex also localizes to chromatin of actively transcribed genes in the nucleus and facilitates transcriptional elongation	YES	1.14e-30	7.27e-31	YES
SPBC23E6.05	YDR101C	ribosomal export complex protein Arx1, peptidase family	Nuclear export factor for the ribosomal pre-60S subunit; shuttling factor which directly binds FG rich nucleoporins and facilities translocation through the nuclear pore complex; interacts directly with Alb1p; responsible for Tif6p recycling defects in the absence of Rei1; associated with the ribosomal export complex	YES	9.12e-31	6.9e-37	YES
SPCC4G3.16	YOL066C	tandem fusion lysine methyltransferase/HTPAP deaminase	Bifunctional DRAP deaminase tRNA:pseudouridine synthase; the deaminase catalyzes the third step in riboflavin biosynthesis and the synthase catalyzes formation of pseudouridine at position 32 in cytoplasmic tRNAs; RIB2 has a paralog, PUS9, that arose from the whole genome duplication	YES	8.82e-31	9.22e-31	YES
SPBC1703.15c	YLR396C	HOPS/CORVET complex subunit, vacuolar sorting protein Vps33	ATP-binding protein that is a subunit of the HOPS and CORVET complexes; essential for protein sorting, vesicle docking, and fusion at the vacuole; binds to SNARE domains	YES	8.11e-31	4.93e-29	YES
SPAC186.05c	YBR187W	Golgi calcium and manganese antiporter Gdt1	Calcium and manganese transporter with higher affinity for Ca2+; involved in Ca2+ and Mn2+ homeostasis; localizes to the cis- and medial-Golgi apparatus; GFP-fusion localizes to the vacuole; required for the Mn2+-dependent function of glycosylation enzymes; TMEM165, a human ortholog linked to Congenital Disorders of Glycosylation, functionally complements the null allele; expression pattern and physical interactions suggest a possible role in ribosome biogenesis; expression regulated by Gcr1p	YES	7.38e-31	1.34e-34	YES
SPBC1A4.01	YGL240W	anaphase-promoting complex substrate recognition subunit Apc10	Processivity factor; required for ubiquitination activity of anaphase promoting complex (APC), mediates the activity of APC by contributing to substrate recognition; involved in cyclin proteolysis; contains conserved DOC1 homology domain	YES	7.03e-31	7.34e-31	YES
SPBC365.06	YDR510W	ubiquitin-like protein modifier SUMO	Ubiquitin-like protein of the SUMO family; conjugated to lysine residues of target proteins; associates with transcriptionally active genes; regulates chromatid cohesion, chromosome segregation, APC-mediated proteolysis, DNA replication and septin ring dynamics; human homolog SUMO1 can complement yeast null mutant	YES	6.95e-31	4.76e-31	YES
SPBC1D7.02c	YGL035C	DNA-binding transcription repressor, glucose sensing, Scr1	Transcription factor involved in glucose repression; sequence specific DNA binding protein containing two Cys2His2 zinc finger motifs; regulated by the SNF1 kinase and the GLC7 phosphatase; regulates filamentous growth along with Mig2p in response to glucose depletion; activated in stochastic pulses of nuclear localization, shuttling between cytosol and nucleus depending on external glucose levels and its phosphorylation state	YES	6.78e-31	2.09e-29	YES
SPAC4G8.13c	YNL027W	DNA-binding transcription factor, calcineurin responsive Prz1	Transcription factor, activates transcription of stress response genes; nuclear localization is positively regulated by calcineurin-mediated dephosphorylation; rapidly localizes to the nucleus under blue light stress; can be activated in stochastic pulses of nuclear localization in response to calcium	YES	6.59e-31	8.44e-31	YES
SPAC4D7.02c	YPL206C	phosphatidylglycerol phospholipase C Pgc1	Phosphatidylglycerol phospholipase C; regulates phosphatidylglycerol (PG) accumulation via a phospholipase C-type degradation mechanism; PG levels affect mitochondrial function; contains glycerophosphodiester phosphodiesterase motifs	YES	5.91e-31	4.81e-31	YES
SPBC31F10.16	YJL099W	exomer complex ChAPs family (Chs5p-Arf1p-binding) protein Bch1	Member of the ChAPs (Chs5p-Arf1p-binding proteins) family; part of the exomer complex that mediates export of specific cargo proteins, including Chs3p, from the Golgi to the plasma membrane; primary component of the Chs5/6 complex that binds directly to membranes; CHS6 has a paralog, BCH2, that arose from the whole genome duplication	YES	5.6e-31	1.43e-29	YES
SPBC119.12	YOR216C	Golgi matrix protein Rud3	Golgi matrix protein; involved in the structural organization of the cis-Golgi; interacts genetically with COG3 and USO1	YES	4.87e-31	3.92e-31	YES
SPAC24B11.09	YGR243W	mitochondrial carrier, pyruvate Mpc2	Highly conserved subunit of the mitochondrial pyruvate carrier (MPC); expressed during growth on nonfermentable carbon sources, and heterodimerizes with Mpc1p to form the respiratory isoform of MPC; MPC localizes to the mitochondrial inner membrane and mediates pyruvate uptake; MPC3 paralog, MPC2, heterodimerizes with Mpc1p to form the fermentative MPC isoform; protein abundance increases in response to DNA replication stress	YES	4.55e-31	4.46e-31	YES
SPAC13D6.02c	YNL255C	translational activator, zf-CCHC type zinc finger protein	Translational activator for mRNAs with internal ribosome entry sites; associates with polysomes and binds to a specific subset of mRNAs; localizes to RNA processing bodies (P bodies) and to stress granules; may have a role in translation regulation under stress conditions; ortholog of human ZNF9/CNBP, a gene involved in myotonic dystrophy type 2	YES	4.29e-31	2.9e-31	YES
SPBC11G11.06c	YOR159C	Sm snRNP core protein Sme1	Core Sm protein Sm E; part of heteroheptameric complex (with Smb1p, Smd1p, Smd2p, Smd3p, Smx3p, and Smx2p) that is part of the spliceosomal U1, U2, U4, and U5 snRNPs; homolog of human Sm E	YES	4.23e-31	3.76e-31	YES
SPAC926.07c	YDR424C	dynein light chain Dlc2	Cytoplasmic light chain dynein, microtubule motor protein; required for intracellular transport and cell division; involved in mitotic spindle positioning; forms complex with dynein intermediate chain Pac11p that promotes Dyn1p homodimerization, potentiates motor processivity; Dyn2p-Pac11p complex important for interaction of dynein motor complex with dynactin complex; acts as molecular glue to dimerize, stabilize Nup82-Nsp1-Nup159 complex module of cytoplasmic pore filaments	YES	4.2e-31	2.77e-31	YES
SPBC3D6.15	YLR333C	40S ribosomal protein S25	Protein component of the small (40S) ribosomal subunit; homologous to mammalian ribosomal protein S25, no bacterial homolog; RPS25B has a paralog, RPS25A, that arose from the whole genome duplication	YES	3.96e-31	2.33e-31	YES
SPBC13E7.11	YGR101W	mitochondrial rhomboid family peptidase Rbd1	Mitochondrial serine protease; required for the processing of various mitochondrial proteins and maintenance of mitochondrial DNA and morphology; belongs to the rhomboid-GlpG superfamily of intramembrane peptidases	YES	3.61e-31	3.3e-31	YES
SPAC22E12.01	YML038C	Golgi phosphoenolpyruvate transmembrane transporter Pet3	Putative nucleotide sugar transporter; has similarity to Vrg4p	YES	3.51e-31	1.3e-26	YES
SPAC14C4.15c	YOR219C	vacuolar and/or trans-Golgi protein processing dipeptidyl peptidase	Dipeptidyl aminopeptidase; Golgi integral membrane protein that cleaves on the carboxyl side of repeating -X-Ala- sequences, required for maturation of alpha factor, transcription is induced by a-factor	YES	3.47e-31	3.58e-31	YES
SPCC74.04	YGL077C	amino acid/polyamine family transmembrane transporter	Plasma membrane transporter for choline, ethanolamine, and carnitine; involved in the uptake of nitrogen mustard and the uptake of glycine betaine during hypersaline stress; co-regulated with phospholipid biosynthetic genes and negatively regulated by choline and myo-inositol; human FLVCR2 (MFSD7c), a choline transporter involved in Fowler syndrome, can complement the yeast null mutant	YES	3.38e-31	4.2e-34	YES
SPBC16E9.09c	YHR110W	COPII vesicle coat component Erp5/Erp6/Erp1	Protein with similarity to Emp24p and Erv25p; member of the p24 family involved in ER to Golgi transport	YES	3.23e-31	5.04e-31	YES
SPBC16C6.12c	YKR063C	rixosome complex/ Las1 complex endonuclease Las1	Endonuclease involved in pre-rRNA processing at both ends of ITS2; functions with Grc3p in a conserved mechanism to cleave pre-rRNA at a specific site during rRNA processing and ribosome biogenesis; may coordinate the action of the Rat1p-Rai1p exoRNAse; required for the G1/S cell cycle transition; human ortholog is Las1L; mutants require the SSD1-v allele for viability	YES	3.09e-31	1.25e-32	YES
SPAC2C4.04c	YKR074W	Zpr1 co-chaperone for EF-1 alpha folding	Zpr1p co-chaperone; recognizes eEF1A in GTP-bound, pre-hydrolysis conformation, dampens folding complex GTPase activity to drive client release from Zpr1p	YES	2.65e-31	2.6e-31	YES
SPBC23E6.03c	YJR062C	protein N-terminal amidase Nta1	Amidase; removes the amide group from N-terminal asparagine and glutamine residues to generate proteins with N-terminal aspartate and glutamate residues that are targets of ubiquitin-mediated degradation	YES	2.65e-31	3.34e-31	YES
SPBC1271.13	YJL063C	mitochondrial ribosomal protein subunit L17	Mitochondrial ribosomal protein of the large subunit	YES	2.46e-31	2.23e-31	YES
SPAC3H1.06c	YPR198W	plasma membrane basic amino acid transmembrane transporter	Plasma membrane multidrug transporter; member of the major facilitator superfamily; acts as an extrusion permease; partial multicopy suppressor of gal11 mutations	YES	2.16e-31	2.13e-35	YES
SPAC30C2.05	YBR210W	cornichon family protein Erv14	Protein involved in export of proteins from the endoplasmic reticulum; ERV15 has a paralog, ERV14, that arose from the whole genome duplication	YES	1.97e-31	1.69e-27	YES
SPAC2G11.13	YCL038C	vacuolar amino acid transmembrane transporter Atg22	Vacuolar membrane protein; required for efflux of amino acids during autophagic body breakdown in vacuole; targeted to vacuole via AP-3 pathway; null mutation causes gradual loss of viability during starvation	YES	1.94e-31	3.01e-30	YES
SPAC1B1.04c	YKL025C	PAN complex protein phosphotransferase subunit Pan3	Essential subunit of the Pan2p-Pan3p poly(A)-ribonuclease complex; poly (A) mRNA binding subunit which recruits mRNA to the complex; the Pan2p-Pan3p complex controls poly(A) tail length and regulates the stoichiometry and activity of postreplication repair complexes	YES	1.92e-31	1.72e-33	YES
SPCC16C4.07	YDL224C	RNA-binding protein Scw1	Putative RNA binding protein; regulates the cell size requirement for passage through Start and commitment to cell division; WHI4 has a paralog, WHI3, that arose from the whole genome duplication	YES	1.62e-31	8.07e-33	YES
SPCC1682.08c	YLL013C	meiotic pumilio family RNA-binding protein Mpf2	Protein of the mitochondrial outer surface; links the Arp2/3 complex with the mitochondria during anterograde mitochondrial movement; also binds to and promotes degradation of mRNAs for select nuclear-encoded mitochondrial proteins; translationally represses oxidative stress-linked genes; regulates CoQ biosynthesis	YES	1.09e-31	1.99e-31	YES
SPBC31E1.03	YNR032C-A	ubiquitin-like protein modifier Hub1	Ubiquitin-like protein modifier; promotes alternative splicing of SRC1 pre-mRNA; binds non-covalently to the HIND domain of Snu66, may function in modification of Sph1p and Hbt1p, functionally complemented by the human or S. pombe ortholog; mechanism of Hub1p adduct formation not yet clear	YES	1.04e-31	8.32e-32	YES
SPBC16G5.15c	YNL068C	DNA-binding forkhead transcription factor Fkh2	Forkhead family transcription factor; rate-limiting activator of replication origins; evolutionarily conserved regulator of lifespan; binds multiple chromosomal elements with distinct specificities, cell cycle dynamics; positively regulates transcriptional elongation; facilitates clustering, activation of early-firing replication origins; negative role in chromatin silencing at HML and HMR; major role in expression of G2/M phase genes; relocalizes to cytosol under hypoxia	YES	1.01e-31	7.12e-32	YES
SPAC26A3.15c	YJL041W	nucleoporin Nsp1	FG-nucleoporin component of central core of the nuclear pore complex; also part of the nuclear pore complex (NPC) nuclear basket; contributes directly to nucleocytoplasmic transport and maintenance of the NPC permeability barrier; found in stable complex with Nup82p, Gle2p and two other FG-nucleoporins (Nup159p and Nup116p); also found in stable complex with Nic96p and two other FG-nucleoproteins (Nup49p and Nup57p)	YES	7.71e-32	2.09e-31	YES
SPBC19C7.07c	YAR008W	tRNA-splicing endonuclease catalytic subunit Sen34	Subunit of the tRNA splicing endonuclease; tRNA splicing endonuclease (Sen complex) is composed of Sen2p, Sen15p, Sen34p, and Sen54p; Sen complex also cleaves the CBP1 mRNA at the mitochondrial surface; Sen34p contains the active site for tRNA 3' splice site cleavage and has similarity to Sen2p and to Archaeal tRNA splicing endonuclease	YES	7.5e-32	1.12e-33	YES
SPCC285.09c	YGL248W	dual-specifity cAMP/cGMP phosphodiesterase Cgs2	Low-affinity cyclic AMP phosphodiesterase; controls glucose and intracellular acidification-induced cAMP signaling, target of the cAMP-protein kinase A (PKA) pathway; glucose induces transcription and inhibits translation	YES	7.08e-32	6.86e-32	YES
SPCC285.11	YDL091C	UBX domain Sre1 cleavage protein	Clathrin-coated vesicle component, regulator of endocytosis; copurifies with the DSC ubiquitin ligase complex; UBX (ubiquitin regulatory X) domain-containing protein that interacts with Cdc48p; required for efficient clathrin-mediated endocytosis; ortholog of fission yeast Ucp10	YES	6.98e-32	3.52e-27	YES
SPAC17G6.05c	YPL084W	BRO1 domain protein Bro1	Cytoplasmic class E vacuolar protein sorting (VPS) factor; coordinates protein sorting and deubiquitination in the multivesicular body (MVB) pathway by recruiting Doa4p to endosomes; required for ESCRT-dependent transport of ubiquitinated cargo to the vacuole; localizes to extracellular vesicles during heat conditioning with proposed function in thermotolerance; orthologous to mammalian ESCRT-associated protein ALIX (PDCD6IP)	YES	6.86e-32	2.56e-30	YES
SPAC1705.03c	YDR522C	GPI anchored cell surface receptor L domain-like Ecm33	Protein expressed during sporulation; SPS2 has a paralog, SPS22, that arose from the whole genome duplication; redundant with Sps22p for organization of the beta-glucan layer of the spore wall; S. pombe ortholog is a spore wall component	YES	6.57e-32	1.15e-35	YES
SPBC1773.04	YGL157W	methylglyoxyl reductase (NADPH-dependent)	NADPH-dependent aldehyde reductase; utilizes aromatic and alophatic aldehyde substrates; member of the short-chain dehydrogenase/reductase superfamily	YES	6.43e-32	5.24e-32	YES
SPBC16G5.01	YFR052W	19S proteasome regulatory subunit Rpn12	Subunit of the 19S regulatory particle of the 26S proteasome lid; synthetically lethal with RPT1, which is an ATPase component of the 19S regulatory particle; physically interacts with Nob1p and Rpn3p; protein abundance increases in response to DNA replication stress	YES	6.04e-32	2.42e-38	YES
SPBC14C8.07c	YJL194W	MCM loader	Essential ATP-binding protein required for DNA replication; component of the pre-replicative complex (pre-RC) which requires ORC to associate with chromatin and is in turn required for Mcm2-7p DNA association; dual role as a mitotic cyclin-dependent kinase inhibitor, that binds to and inhibits Cdc28p/Clb2p along with Sic1p, contributing to mitotic exit; homologous to S. pombe Cdc18p; relocalizes from nucleus to cytoplasm upon DNA replication stress; degraded in response to plasma membrane stress	YES	5.89e-32	2.88e-33	YES
SPBC337.09	YER044C	ER membrane adaptor Erg28 protein	Endoplasmic reticulum membrane protein; may facilitate protein-protein interactions between the Erg26p dehydrogenase and the Erg27p 3-ketoreductase and/or tether these enzymes to the ER, also interacts with Erg6p	YES	5.47e-32	4.71e-32	YES
SPBC1683.06c	YDR400W	uridine ribohydrolase Urh1	Uridine nucleosidase (uridine-cytidine N-ribohydrolase); cleaves N-glycosidic bonds in nucleosides; involved in the pyrimidine salvage and nicotinamide riboside salvage pathways	YES	5.31e-32	4.59e-32	YES
SPBC17F3.01c	YDR389W	RhoGAP Rga5	GTPase activating protein (GAP) for Rho1p; regulator of a Tor2p-mediated, Rho1p GTPase switch that controls organization of the actin cytoskeleton; negative regulator of the RHO1-PKC1-MAPK cell integrity (CWI) and membrane fluidity homeostasis signaling pathways; potential Cdc28p substrate; SAC7 has a paralog, BAG7, that arose from the whole genome duplication	YES	5.23e-32	9.66e-32	YES
SPAC13G7.13c	YHL024W	RNA-binding protein Msa1	Putative RNA-binding protein; involved in regulation of early and middle sporulation genes; forms amyloid-like aggregates under starvation that are active in translational repression	YES	5e-32	3.66e-42	YES
SPBC8D2.12c	YGR021W	mitochondrial Cox1 translational activator Tac1	General post-initiation mitochondrial translation factor; peripherally associated with the matrix side of the mitochondrial inner membrane; interacts with mitoribosomal proteins in actively translating cells; human ortholog TACO1 complements the yeast null mutant	YES	4.92e-32	3.84e-32	YES
SPBC18A7.02c	YKL039W	seven transmembrane receptor-like protein	Protein of unknown function; copurifies with late Golgi vesicles containing the v-SNARE Tlg2p; PTM1 has a paralog, YHL017W, that arose from the whole genome duplication	YES	4.1e-32	2.35e-28	YES
SPBC354.03	YBR175W	Set1C complex WD repeat subunit Swd3	Essential subunit of the COMPASS (Set1C) complex; COMPASS methylates histone H3 on lysine 4 and is required in transcriptional silencing near telomeres; WD40 beta propeller superfamily member and ortholog of mammalian WDR5	YES	3.85e-32	2.52e-32	YES
SPAC57A10.09c	YBR089C-A	HMG-box non-histone chromatin protein	High-mobility group (HMG) protein; binds to and remodels nucleosomes; involved in recruiting FACT and other chromatin remodelling complexes to the chromosomes; functionally redundant with Nhp6Ap; required for transcriptional initiation fidelity of some tRNA genes; homologous to mammalian HMGB1 and HMGB2; NHP6B has a paralog, NHP6A, that arose from the whole genome duplication	YES	3.83e-32	4.32e-32	YES
SPBC25H2.15	YOL022C	SSU-rRNA maturation protein Tsr4 homolog 1 Tsr401	Cytoplasmic assembly chaperone for ribosomal protein Rps2p; co-translationally associates with the N-terminal extension of Rps2p to facilitate expression, solubility and ribosome assembly; released prior to the nuclear import of Rps2p; required for correct processing of 20S pre-rRNA at site D to generate mature 18S rRNA; essential gene in the S288C background but not in CEN.PK2; homologous to human PDCD2L and PDCD2	YES	3.66e-32	8.17e-31	YES
SPCC18.16c	YDR236C	riboflavin kinase Fmn1	Riboflavin kinase, produces riboflavin monophosphate (FMN); FMN is a necessary cofactor for many enzymes; predominantly localizes to the microsomal fraction and also found in the mitochondrial inner membrane; human RFK functionally complements the lethality of the null mutation	YES	3.43e-32	3.63e-32	YES
SPBC13G1.08c	YLR015W	Set1C complex and Lid2 complex subunit Ash2-trithorax family	Subunit of COMPASS (Set1C) complex; COMPASS methylates Lys4 of histone H3 and functions in silencing at telomeres; has a C-terminal Sdc1 Dpy-30 Interaction (SDI) domain that mediates binding to Sdc1p; similar to trithorax-group protein ASH2L	YES	2.45e-32	8.22e-33	YES
SPAP8A3.08	YGL106W	myosin II essential light chain	Essential light chain for Myo1p; light chain for Myo2p; stabilizes Myo2p by binding to the neck region; interacts with Myo1p, Iqg1p, and Myo2p to coordinate formation and contraction of the actomyosin ring with targeted membrane deposition	YES	1.82e-32	1.53e-32	YES
SPAC14C4.12c	YOR338W	Clr6 associated factor 1 Laf1	Putative protein of unknown function; YOR338W transcription is regulated by Azf1p and its transcript is a specific target of the G protein effector Scp160p; identified as being required for sporulation in a high-throughput mutant screen; YOR338W has a paralog, FUN19, that arose from the whole genome duplication	YES	1.69e-32	1.27e-32	YES
SPAC2C4.05	YGL054C	cornichon family protein	COPII-coated vesicle protein; involved in vesicle formation and incorporation of specific secretory cargo; required for the delivery of bud-site selection protein Axl2p and Nha1p antiporter to cell surface; related to Drosophila cornichon; ERV14 has a paralog, ERV15, that arose from the whole genome duplication	YES	1.63e-32	5.57e-27	YES
SPAC17C9.10	YOL092W	vacuolar amino acid transmembrane transporter Stm1	Putative vacuolar membrane transporter for cationic amino acids; likely contributes to amino acid homeostasis by exporting cationic amino acids from the vacuole; member of the PQ-loop family, with seven transmembrane domains; similar to mammalian PQLC2 vacuolar transporter; YPQ1 has a paralog, RTC2, that arose from the whole genome duplication	YES	1.48e-32	1.91e-37	YES
SPBC887.07	YKL170W	mitochondrial ribosomal protein subunit L14	Mitochondrial ribosomal protein of the large subunit; appears as two protein spots (YmL34 and YmL38) on two-dimensional SDS gels; protein abundance increases in response to DNA replication stress	YES	1.45e-32	1.26e-32	YES
SPAC1705.03c	YDR055W	GPI anchored cell surface receptor L domain-like Ecm33	Cell wall protein that contains a putative GPI-attachment site; secreted by regenerating protoplasts; up-regulated by activation of the cell integrity pathway, as mediated by Rlm1p; upregulated by cell wall damage via disruption of FKS1; PST1 has a paralog, ECM33, that arose from the whole genome duplication	YES	1.25e-32	2.45e-38	YES
SPAC144.09c	YPR186C	transcription factor TFIIIA	Transcription factor IIIA (TFIIIA); essential DNA binding protein required for transcription of 5S rRNA by RNA polymerase III; not involved in transcription of other RNAP III genes; nine conserved zinc fingers; may also bind 5S rRNA	YES	1.23e-32	1.58e-32	YES
SPAC3C7.10	YLR191W	peroxin 13	Peroxisomal importomer complex component; integral peroxisomal membrane protein required for docking and translocation of peroxisomal matrix proteins; interacts with the PTS1 signal recognition factor Pex5p and the PTS2 signal recognition factor Pex7p; forms a complex with Pex14p and Pex17p; human homolog PEX13 complements yeast null mutant	YES	1.18e-32	1.38e-32	YES
SPBC2G2.04c	YIL051C	mitochondrial matrix protein, YjgF family protein Mmf1, reactive intermediate imine deaminase A homolog Mmf1	Mitochondrial protein required for transamination of isoleucine; but not of valine or leucine; may regulate specificity of branched-chain transaminases Bat1p and Bat2p; induction of expression in response to stress is mediated by a Hog1p-regulated antisense RNA and gene looping; interacts genetically with mitochondrial ribosomal protein genes; MMF1 has a paralog, HMF1, that arose from the whole genome duplication	YES	1.04e-32	7.39e-33	YES
SPBC29A3.03c	YDR255C	GID complex ubiquitin-protein ligase E3 subunit Gid2/Rmd5	Component of GID Complex that confers ubiquitin ligase (U3) activity; necessary for polyubiquitination and degradation of the gluconeogenic enzyme fructose-1,6-bisphosphatase; forms dimer with Fyv10p that is then recruited to GID Complex by Gid8p; also required for sporulation; conserved protein that has a degenerate RING finger domain	YES	1.02e-32	8.51e-33	YES
SPBC19F8.04c	YGL085W	mitochondrial protein Lcl3	Putative protein of unknown function; mutant has long chronological lifespan; has homology to Staphylococcus aureus nuclease; GFP-fusion protein localizes to mitochondria; is induced in response to the DNA-damaging agent MMS	YES	9.67e-33	1.25e-32	YES
SPBC3B9.09	YLR417W	ESCRT II complex subunit Vps36	Component of ESCRT-II complex; contains GLUE (GRAM Like Ubiquitin binding in EAP45) domain which is involved in interactions with ESCRT-I and ubiquitin-dependent sorting of proteins into endosome; plays role in lager yeast flocculation under brewing conditions; plays role in formation of mutant huntingtin (Htt) aggregates in yeast	YES	9.23e-33	1.28e-32	YES
SPBC12D12.06	YNL025C	mediator complex cyclin subunit Srb11	Cyclin-like component of RNA polymerase II holoenzyme; involved in phosphorylation of RNAPII C-terminal domain; forms kinase-cyclin pair in RNAPII holoenzyme with Ssn3p; needed for entry into and execution of meiotic program; involved in glucose repression, telomere maintenance; degraded in response to nitrogen starvation, and also to oxidative stress, but in different cellular compartments, and with different cellular outcomes; 35% identical to human cyclin C	YES	8.89e-33	1.04e-32	YES
SPBC1539.06	YGR037C	fatty-acyl-CoA binding protein Acb1	Acyl-CoA-binding protein; transports newly synthesized acyl-CoA esters from fatty acid synthetase (Fas1p-Fas2p) to acyl-CoA-consuming processes; subject to starvation-induced, Grh1p-mediated unconventional secretion; protein abundance increases in response to DNA replication stress	YES	8.61e-33	6.85e-33	YES
SPCC1840.11	YNL232W	exosome subunit Csl4	Exosome non-catalytic core component; involved in 3'-5' RNA processing and degradation in both the nucleus and the cytoplasm; predicted to contain an S1 RNA binding domain; human homolog EXOSC1 partially complements yeast csl4 null mutant, and can complement inviability of strain in which expression of CSL4 is repressed	YES	8.36e-33	8.42e-33	YES
SPBC2F12.10	YDR322W	mitochondrial ribosomal protein subunit L38	Mitochondrial ribosomal protein of the large subunit; involved together with Mrp7p in assembly of cytochrome c oxidase	YES	8.24e-33	7.74e-33	YES
SPAP27G11.15	YBR228W	structure-specific endonuclease catalytic subunit Slx1	Endonuclease involved in DNA recombination and repair; subunit of a complex, with Slx4p, that hydrolyzes 5' branches from duplex DNA in response to stalled or converging replication forks; function overlaps with that of Sgs1p-Top3p	YES	7.61e-33	6.74e-33	YES
SPAC9E9.13	YKL117W	p23 homolog, Hsp90 co-chaperone Wos2	Co-chaperone that binds and regulates Hsp90 family chaperones; plays a role in determining prion variants; important for pp60v-src activity in yeast; homologous to the mammalian p23 proteins, and like p23 can regulate telomerase activity; protein abundance increases in response to DNA replication stress	YES	6.56e-33	1.23e-39	YES
SPCC4G3.15c	YDL165W	CCR4-Not complex NOT box subunit 2	Component of the CCR4-NOT core complex, involved in mRNA decapping; this complex has multiple roles in regulating mRNA levels including regulation of transcription and destabilizing mRNAs through deadenylation; basal transcription factor	YES	6.04e-33	2.98e-33	YES
SPAC1B3.02c	YKL160W	transcription elongation factor, Elf1 family	Transcription elongation factor with a conserved zinc finger domain; implicated in the maintenance of proper chromatin structure in actively transcribed regions; deletion inhibits Brome mosaic virus (BMV) gene expression	YES	5.98e-33	8.71e-34	YES
SPBC1685.01	YNL053W	dual-specificity MAP kinase phosphatase Pmp1	Dual-specificity protein phosphatase; maintains low levels of both basal and induced cell integrity pathway signaling by dephosphorylation of the Slt2p MAPK; reciprocally regulated by Slt2p through phosphorylation; minor role with Ptp2p in the adaptive response to pheromone through the dephosphorylation of the Fus3p MAPK with major contribution by Ptp3p; inhibits the nuclear accumulation of Fus3p; two isoforms exist as the result of alternative translation initiation starts	YES	3.93e-33	3.39e-33	YES
SPCC736.04c	YDR245W	Golgi alpha-1,2-galactosyltransferase Gma12	Subunit of a Golgi mannosyltransferase complex; complex mediates elongation of the polysaccharide mannan backbone; membrane protein of the mannosyltransferase family; other members of the complex are Anp1p, Mnn9p, Mnn11p, and Hoc1p	YES	3.58e-33	2.96e-33	YES
SPAC664.06	YNL002C	ribosomal L7-like protein involved in ribosome biogenesis	Nucleolar protein similar to large ribosomal subunit L7 proteins; constituent of 66S pre-ribosomal particles; plays an essential role in processing of precursors to the large ribosomal subunit RNAs; binds junction of ITS2 and ITS2-proximal stem between the 3' end of 5.8S rRNA and the 5' end of 25S rRNA	YES	3.51e-33	2.76e-33	YES
SPAC23D3.11	YIL124W	1-acyldihydroxyacetone phosphate reductase Ayr1	Bifunctional triacylglycerol lipase and 1-acyl DHAP reductase; NADPH-dependent 1-acyl dihydroxyacetone phosphate reductase involved in phosphatidic acid biosynthesis; lipid droplet triacylglycerol lipase involved in mobilization of non-polar lipids; found in lipid particles, endoplasmic reticulum and mitochondrial outer membrane; forms NADPH-regulated channel in mitochondrial outer membrane; required for spore germination; role in cell wall biosynthesis; capable of metabolizing steroid hormones	YES	3.22e-33	2.55e-33	YES
SPBP8B7.31	YER134C	HAD superfamily hydrolase, unknown role	Magnesium-dependent acid phosphatase; member of the haloacid dehalogenase superfamily; non-essential gene	YES	3.01e-33	2.46e-33	YES
SPBC1685.02c	YOR369C	40S ribosomal protein S12	Protein component of the small (40S) ribosomal subunit; homologous to mammalian ribosomal protein S12, no bacterial homolog	YES	2.47e-33	1.89e-39	YES
SPAC3G6.03c	YOR111W	Maf-like protein, nucleoside-triphosphate diphosphatase, human ASMTL ortholog	Putative protein of unknown function	YES	2.45e-33	1.87e-33	YES
SPBC1198.11c	YDR026C	RNA polymerase I transcription termination factor/ RNA polymerase II transcription factor Reb1	RNA polymerase I termination factor; binds to rDNA terminator element, required for efficient Pol I termination; required for rDNA silencing at NTS1; facilities association of Sir2p with NTS1, contributes to rDNA stability and cell longevity; interacts physically with Fob1p and RENT subunits, Sir2p and Net1p; may interact with ribosomes, based on co-purification experiments; Myb-like DNA-binding protein; NSI1 has a paralog, REB1, that arose from the whole genome duplication	YES	2.34e-33	2.05e-33	YES
SPCC24B10.05	YEL020W-A	Tim9-Tim10 complex subunit Tim9	Essential protein of the mitochondrial intermembrane space; forms a complex with Tim10p (TIM10 complex) that delivers hydrophobic proteins to the TIM22 complex for insertion into the inner membrane	YES	2.34e-33	1.92e-33	YES
SPAC23D3.09	YJL081C	SWI/SNF and RSC complex subunit Arp42	Nuclear actin-related protein involved in chromatin remodeling; component of chromatin-remodeling enzyme complexes	YES	2.13e-33	1.93e-33	YES
SPCC4B3.16	YPR040W	TIP41 type 2a phosphatase regulator Tip41	Tap42p-interacting protein; negative regulator of the TORC1 signaling pathway that activates the type 2A-related phosphatase Sit4p by binding and antagonizing Tap42p, a SIT4 inhibitor; proposed to be part of a feedback loop to amplify Sit4p activity when TORC1 is inactivated; protein abundance increases in response to DNA replication stress	YES	2.01e-33	4.54e-39	YES
SPAC9.13c	YKL095W	splicing factor Cwf16	Essential protein required for pre-mRNA splicing; associates transiently with the spliceosomal NTC ('nineteen complex') and acts after Prp2p to promote the first catalytic reaction of splicing	YES	1.88e-33	1.6e-34	YES
SPBC21H7.02	YDR167W	SAGA complex/transcription factor TFIID complex subunit Taf10	Subunit (145 kDa) of TFIID and SAGA complexes; involved in RNA polymerase II transcription initiation and in chromatin modification	YES	1.83e-33	5.76e-34	YES
SPAC977.11	YPL279C	plasma membrane fluoride export channel Fex1	Protein involved in fluoride export; nearly identical to FEX1, and deletion of both proteins results in a large increase in fluoride sensitivity compared with the single mutant; contains two FEX domains connected by a linker; part of a widespread family of conserved fluoride export proteins	YES	1.8e-33	2.12e-33	YES
SPBPB8B6.06c	YPL279C	plasma membrane fluoride export channel Fex2	Protein involved in fluoride export; nearly identical to FEX1, and deletion of both proteins results in a large increase in fluoride sensitivity compared with the single mutant; contains two FEX domains connected by a linker; part of a widespread family of conserved fluoride export proteins	YES	1.8e-33	2.12e-33	YES
SPAC17A5.07c	YIL031W	SUMO deconjugating cysteine peptidase Ulp2	Peptidase that deconjugates Smt3/SUMO-1 peptides from proteins; plays a role in chromosome cohesion at centromeric regions and recovery from checkpoint arrest induced by DNA damage or DNA replication defects; potential Cdc28p substrate; human homolog PML implicated in promyelocytic leukemia can partially complement yeast null mutant	YES	1.71e-33	3.1e-33	YES
SPBC11C11.03	YIL144W	Ndc80 complex subunit Ndc80	Component of the kinetochore-associated Ndc80 complex; conserved coiled-coil protein involved in chromosome segregation, spindle checkpoint activity, and kinetochore assembly and clustering; evolutionarily conserved; complex members include Ndc80p, Nuf2p, Scp24p, and Spc25p; modified by sumoylation	YES	1.66e-33	1.87e-33	YES
SPCC63.10c	YMR013C	dolichol kinase Sec59	Dolichol kinase; catalyzes the terminal step in dolichyl monophosphate (Dol-P) biosynthesis; required for viability and for normal rates of lipid intermediate synthesis and protein N-glycosylation	YES	1.61e-33	1.66e-35	YES
SPBC405.07	YMR194W	60S ribosomal protein L36	Ribosomal 60S subunit protein L36A; N-terminally acetylated; binds to 5.8 S rRNA; homologous to mammalian ribosomal protein L36, no bacterial homolog; RPL36A has a paralog, RPL36B, that arose from the whole genome duplication	YES	1.42e-33	1.14e-33	YES
SPCC970.05	YMR194W	60S ribosomal protein L36	Ribosomal 60S subunit protein L36A; N-terminally acetylated; binds to 5.8 S rRNA; homologous to mammalian ribosomal protein L36, no bacterial homolog; RPL36A has a paralog, RPL36B, that arose from the whole genome duplication	YES	1.37e-33	1.1e-33	YES
SPAC3H1.06c	YKR105C	plasma membrane basic amino acid transmembrane transporter	Plasma membrane protein of the Major Facilitator Superfamily (MFS); involved in amino acid uptake and drug sensitivity; VBA5 has a paralog, VBA3, that arose from a segmental duplication	YES	1.32e-33	1.02e-33	YES
SPAC1751.02c	YNR037C	mitochondrial ribosomal protein subunit S19	Mitochondrial ribosomal protein of the small subunit; has similarity to E. coli S19 ribosomal protein	YES	1.31e-33	1.02e-33	YES
SPAC23A1.03	YDR441C	adenine phosphoribosyltransferase (APRT) Apt1	Potential adenine phosphoribosyltransferase; encodes a protein with similarity to adenine phosphoribosyltransferase, but artificially expressed protein exhibits no enzymatic activity; APT2 has a paralog, APT1, that arose from the whole genome duplication	YES	1.29e-33	8.36e-39	YES
SPAC17G6.09	YPL094C	ER protein translocation subcomplex subunit Sec62	Essential subunit of Sec63 complex; with Sec61 complex, Kar2p/BiP and Lhs1p forms a channel competent for SRP-dependent and post-translational SRP-independent protein targeting and import into the ER; cotranslationally N-acetylated by NatA; other members are Sec63p, Sec66p, and Sec72p	YES	1.22e-33	7.62e-36	YES
SPBC16A3.18	YBL051C	splicing factor, RNA-binding protein Cip1	Protein involved in G2/M phase progression and response to DNA damage; interacts with Rad53p; contains an RNA recognition motif, a nuclear localization signal, and several SQ/TQ cluster domains; hyperphosphorylated in response to DNA damage	YES	1.02e-33	1.03e-39	YES
SPCC970.05	YPL249C-A	60S ribosomal protein L36	Ribosomal 60S subunit protein L36B; binds to 5.8 S rRNA; homologous to mammalian ribosomal protein L36, no bacterial homolog; RPL36B has a paralog, RPL36A, that arose from the whole genome duplication	YES	1.02e-33	8.19e-34	YES
SPBC405.07	YPL249C-A	60S ribosomal protein L36	Ribosomal 60S subunit protein L36B; binds to 5.8 S rRNA; homologous to mammalian ribosomal protein L36, no bacterial homolog; RPL36B has a paralog, RPL36A, that arose from the whole genome duplication	YES	8.96e-34	7.19e-34	YES
SPAC2C4.03c	YLR275W	Sm snRNP core protein Smd2	Core Sm protein Sm D2; part of heteroheptameric complex (with Smb1p, Smd1p, Smd3p, Sme1p, Smx3p, and Smx2p) that is part of the spliceosomal U1, U2, U4, and U5 snRNPs; homolog of human Sm D2	YES	8.27e-34	4.39e-41	YES
SPAC1952.01	YLR459W	GPI-anchor transamidase complex subunit Pig-U, Gab1	Subunit of the glycosylphosphatidylinositol transamidase complex; involved in attachment of glycosylphosphatidylinositol (GPI) anchors to proteins; may have a role in recognition of the attachment signal or the lipid portion of GPI; ortholog of human PIGU; partially complements a class U CHO cell line with a mutation in the PIGU ortholog	YES	7.96e-34	2.28e-41	YES
SPBC2D10.07c	YMR150C	mitochondrial inner membrane peptidase complex catalytic subunit	Catalytic subunit of mitochondrial inner membrane peptidase complex; required for maturation of mitochondrial proteins of the intermembrane space; complex contains two catalytic subunits (Imp1p and Imp2p that differ in substrate specificty) and Som1p	YES	7.93e-34	7.59e-34	YES
SPAC12B10.07	YKL007W	F-actin capping protein alpha subunit	Alpha subunit of the capping protein heterodimer (Cap1p and Cap2p); capping protein (CP) binds to the barbed ends of actin filaments preventing further polymerization; localized predominantly to cortical actin patches; protein increases in abundance and relocalizes from bud neck to plasma membrane upon DNA replication stress	YES	7.52e-34	2.15e-38	YES
SPCC645.02	YHR100C	phosphatidylglycerol phosphate phosphatase Gep4	Mitochondrial phosphatidylglycerophosphatase (PGP phosphatase); dephosphorylates phosphatidylglycerolphosphate to generate phosphatidylglycerol, an essential step during cardiolipin biosynthesis; null mutant is sensitive to tunicamycin, DTT	YES	7.47e-34	5.23e-34	YES
SPAC1F7.06	YDR533C	ThiJ domain protein, glyoxylase III	Methylglyoxalase that converts methylglyoxal to D-lactate; involved in oxidative stress resistance, diauxic shift, and stationary phase survival; has similarity to E. coli Hsp31 and C. albicans Glx3p; member of the DJ-1/ThiJ/PfpI superfamily, which includes human DJ-1 involved in Parkinson's disease and cancer; exists as a dimer and contains a putative metal-binding site; protein abundance increases in response to DNA replication stress	YES	7.13e-34	5.31e-34	YES
SPCC584.13	YGL077C	amino acid/polyamine family transmembrane transporter	Plasma membrane transporter for choline, ethanolamine, and carnitine; involved in the uptake of nitrogen mustard and the uptake of glycine betaine during hypersaline stress; co-regulated with phospholipid biosynthetic genes and negatively regulated by choline and myo-inositol; human FLVCR2 (MFSD7c), a choline transporter involved in Fowler syndrome, can complement the yeast null mutant	YES	6.67e-34	1.37e-36	YES
SPAC323.05c	YDR140W	eRF1 methyltransferase Mtq2	S-adenosylmethionine-dependent methyltransferase; subunit of complex with Trm112p that methylates translation release factor Sup45p (eRF1) in the ternary complex eRF1-eRF3-GTP; similar to E.coli PrmC; member of the seven beta-strand family	YES	6.43e-34	4.86e-34	YES
SPCC663.14c	YAL053W	plasma membrane TRP-like ion channel	Putative calcium channel involved in calcium release under hypotonic stress; required for uptake of FAD into endoplasmic reticulum; involved in cell wall maintenance; targeted to vacuole via AP-3 pathway; FLC2 has a paralog, YOR365C, that arose from the whole genome duplication	YES	6.24e-34	6.32e-30	YES
SPAC1142.07c	YLR025W	ESCRT III complex subunit Vps32	One of four core subunits of the ESCRT-III complex; involved in the sorting of transmembrane proteins into the multivesicular body (MVB) pathway; recruited from the cytoplasm to endosomal membranes; subunit of the endosomal sorting complex required for transport III (ESCRT-III) that forms flat spirals on lipid monolayers as part of the complexes role in driving membrane abscission	YES	5.67e-34	1.71e-42	YES
SPCC830.08c	YPR028W	ER membrane protein DP1/Yop1	Reticulon-interacting protein; ER integral membrane protein involved in the generation of tubular ER morphology; promotes membrane curvature; forms tubules in vitro; regulates the ER asymmetry-induced inheritance block during ER stress; role in ER-derived peroxisomal biogenesis; interacts with Yip1p to mediate membrane traffic and with Sey1p to maintain ER morphology; facilitates lipid exchange between the ER and mitochondria; forms ER foci upon DNA replication stress	YES	5.19e-34	4.06e-34	YES
SPCC1795.07	YNL081C	mitochondrial ribosomal protein subunit S13	Component of mitochondrial small ribosomal subunit; similar to E. coli S13 ribosomal protein; participates in controlling sporulation efficiency; localizes to vacuole in response to H2O2; localizes to peroxisomes in glucose-growing cells	YES	5.09e-34	3.81e-34	YES
SPAC3A12.07	YOL005C	DNA-directed RNA polymerase II complex subunit Rpb11	RNA polymerase II subunit B12.5; part of central core; similar to Rpc19p and bacterial alpha subunit	YES	4.9e-34	3.79e-34	YES
SPCC1281.03c	YGL231C	ER membrane protein complex subunit Emc4	Member of conserved ER transmembrane complex; required for efficient folding of proteins in the ER; null mutant displays induction of the unfolded protein response; homologous to worm ZK616.6/EMC-4 and fly CG11137; mutation is functionally complemented by human EMC4	YES	4.66e-34	3.32e-34	YES
SPCC737.02c	YDR529C	ubiquinol-cytochrome-c reductase complex subunit 6	Subunit 7 of ubiquinol cytochrome-c reductase (Complex III); Complex III is a component of the mitochondrial inner membrane electron transport chain; oriented facing the mitochondrial matrix; N-terminus appears to play a role in complex assembly	YES	3.71e-34	2.73e-34	YES
SPBC9B6.06	YNL284C	mitochondrial ribosomal protein subunit L15	Mitochondrial ribosomal protein of the large subunit; appears as two protein spots (YmL10 and YmL18) on two-dimensional SDS gels	YES	3.37e-34	3.69e-38	YES
SPCC16C4.07	YNL197C	RNA-binding protein Scw1	RNA binding protein that modulates mRNA stability; regulates cell cycle, sister chromatid cohesion, and stress response genes; modulates stability and translational efficiency of CLN3 mRNA; colocalizes with P-bodies/stress granules to regulate target mRNAs; regulates cell fate and critical cell size for Start passage; regulates ploidy; self-templating mnemon that forms inactive super-assemblies, preventing G1 arrest in mother cells after unsuccessful mating and causing sterility in old cells	YES	3.18e-34	3.93e-34	YES
SPCC18.15	YBR246W	diphthamide biosynthesis complex WD repeat protein subunit Dph7	Methylesterase performing penultimate step of diphthamide biosynthesis; hydrolyzes methylated diphthine to produce diphthine and allows Dph6-catalyzed amidation reaction to occur; deletion leads to resistance to sordarin and accumulation of methylatediphthine; WD40 domain-containing protein; involved in endosomal recycling; forms complex with Rtt10p that functions in retromer-mediated pathway for recycling internalized cell-surface proteins	YES	2.83e-34	2.65e-34	YES
SPAC977.11	YOR390W	plasma membrane fluoride export channel Fex1	Protein involved in fluoride export; nearly identical to FEX2, and deletion of both proteins results in a large increase in fluoride sensitivity compared with the single mutant; contains two FEX domains connected by a linker; part of a widespread family of conserved fluoride export proteins	YES	2.71e-34	5.68e-34	YES
SPBPB8B6.06c	YOR390W	plasma membrane fluoride export channel Fex2	Protein involved in fluoride export; nearly identical to FEX2, and deletion of both proteins results in a large increase in fluoride sensitivity compared with the single mutant; contains two FEX domains connected by a linker; part of a widespread family of conserved fluoride export proteins	YES	2.71e-34	5.68e-34	YES
SPCC4B3.09c	YGL068W	mitochondrial ribosomal protein subunit L12	Mitochondrial ribosomal protein of the large subunit; has similarity to E. coli L7/L12 and human MRPL7 ribosomal proteins; associates with the mitochondrial nucleoid; required for normal respiratory growth	YES	2.13e-34	3.39e-31	YES
SPBC25H2.04c	YDL217C	TIM22 inner membrane protein insertion complex subunit Tim22	Essential core component of mitochondrial TIM22 complex; involved in insertion of polytopic proteins into inner membrane; forms channel through which proteins are imported; different regions of Tim22p have functionally diverse roles in recruiting partner subunits to core channel	YES	1.95e-34	4.15e-35	YES
SPBC1289.13c	YDR245W	alpha-1,2-galactosyltransferase Gmh6	Subunit of a Golgi mannosyltransferase complex; complex mediates elongation of the polysaccharide mannan backbone; membrane protein of the mannosyltransferase family; other members of the complex are Anp1p, Mnn9p, Mnn11p, and Hoc1p	YES	1.48e-34	5.23e-34	YES
SPBC19G7.09	YPL020C	SUMO deconjugating enzyme Ulp1	Protease that specifically cleaves Smt3p protein conjugates; required for cell cycle progression; associates with nucleoporins and may interact with septin rings during telophase; contributes to regulation of telomeric silencing; sequestered to the nucleolus under stress conditions	YES	1.46e-34	1.33e-35	YES
SPAC25B8.17	YKL100C	intramembrane aspartyl protease of the perinuclear ER membrane Ypf1	Intramembrane aspartyl protease of the perinuclear ER membrane; acts in a branch of ER-associated degradation (ERAD) that degrades functional proteins rather than misfolded proteins; regulates abundance of high-affinity plasma membrane transporters, such as Ctr1p and Zrt1p, during the starvation response; has a presenilin fold; member of the GxGD family of intramembrane proteases; closest human homolog is signal peptide peptidase (SPP)	YES	1.38e-34	2e-34	YES
SPAC31A2.02	YNR046W	eRF1 methyltransferase complex and tRNA (m2G10) methyltransferase complex regulatory subunit Trm112	Protein involved in methylation of tRNA, rRNA, and translation factors; also involved in ribosome biogenesis; subunit of tRNA methyltransferase (MTase) complexes in combination with Trm9p and Trm11p; N7-methylates G1575 of 18S rRNA as complex with Bud23p; subunit of complex with Mtq2p that methylates Sup45p (eRF1) in the ternary complex eRF1-eRF3-GTP; relative distribution to the nucleus increases upon DNA replication stress; functional homolog of human TRMT112	YES	1.29e-34	1.1e-34	YES
SPAC1F7.06	YMR322C	ThiJ domain protein, glyoxylase III	Possible chaperone and cysteine protease; required for transcriptional reprogramming during the diauxic shift and for survival in stationary phase; similar to bacterial Hsp31 and yeast Hsp31p, Hsp32p, and Hsp33p; DJ-1/ThiJ/PfpI superfamily member; predicted involvement in pyridoxine metabolism; induced by mild heat stress and copper deprivation	YES	1.26e-34	9.38e-35	YES
SPBC17A3.03c	YNL032W	inositol pyrophosphatase Siw14	Inositol phosphatase involved in inositol pyrophosphate metabolism; hydrolyzes the beta-phosphate from the 5-diphosphate group of PP-InsPs including: 5PP-IP5 (IP7), 1,5PP-IP4 (IP8) and 5-PP-InsP4; functions as an anti-prion (anti-[PSI]) component; member of the atypical dual-specificity subgroup of the protein tyrosine-phosphatase (PTP) superfamily; localizes to the cytoplasm	YES	1.21e-34	9.36e-35	YES
SPAC6G10.07	YMR125W	nuclear cap-binding complex large subunit	Large subunit of the nuclear mRNA cap-binding protein complex; interacts with Npl3p to carry nuclear poly(A)+ mRNA to cytoplasm; also involved in nuclear mRNA degradation and telomere maintenance; orthologous to mammalian CBP80	YES	1.2e-34	2.04e-34	YES
SPCC16A11.14	YLR321C	RSC complex subunit Sfh1	Component of the RSC chromatin remodeling complex; essential gene required for cell cycle progression and maintenance of proper ploidy; phosphorylated in the G1 phase of the cell cycle; Snf5p paralog; hSNF5 tumor suppressor ortholog	YES	1.12e-34	3.04e-35	YES
SPAC29B12.05c	YNL063W	mitochondrial N(5)-glutamine methyltransferase	S-adenosylmethionine-dependent methyltransferase; methylates translational release factor Mrf1p; similar to E.coli PrmC; is not an essential gene	YES	1.02e-34	8.18e-35	YES
SPAC12G12.03	YBL051C	splicing factor, RNA-binding protein Cip2	Protein involved in G2/M phase progression and response to DNA damage; interacts with Rad53p; contains an RNA recognition motif, a nuclear localization signal, and several SQ/TQ cluster domains; hyperphosphorylated in response to DNA damage	YES	9.93e-35	1.48e-43	YES
SPCC1442.08c	YLR038C	cytochrome c oxidase protein VIb	Subunit VIb of cytochrome c oxidase; cytochrome c oxidase is also known as respiratory Complex IV and is the terminal member of the mitochondrial inner membrane electron transport chain; required for assembly and activity of cytochrome c oxidase; phosphorylated; easily released from the intermembrane space, suggesting a loose association with Complex IV	YES	9.5e-35	7.29e-35	YES
SPAC1142.08	YPR104C	DNA-binding forkhead transcription factor for ribosomal proteins Fhl1	Regulator of ribosomal protein (RP) transcription; has forkhead associated domain that binds phosphorylated proteins; recruits coactivator Ifh1p or corepressor Crf1p to RP gene promoters; also has forkhead DNA-binding domain though in vitro DNA binding assays give inconsistent results; computational analyses suggest it binds DNA directly at highly active RP genes and indirectly through Rap1p motifs at others; suppresses RNA pol III and splicing factor prp4 mutants	YES	8.88e-35	7.31e-35	YES
SPBC18H10.05	YKL121W	WD repeat protein, human WDR44 family	Protein of unknown function; null mutant is resistant to 2-deoxy-D-glucose and displays abnormally elongated buds; DGR2 has a paralog, YMR102C, that arose from the whole genome duplication	YES	7.75e-35	8.87e-35	YES
SPBC354.09c	YOR256C	Transferrin receptor-like protease Tre1	Transferrin receptor-like protein; functions with Tre1p to regulate ubiquitination and vacuolar degradation of the metal transporter Smf1p; inviability of null mutant in systematic studies is due to proximity to CDC31; TRE2 has a paralog, TRE1, that arose from the whole genome duplication	YES	7e-35	5.62e-35	YES
SPBC725.13c	YJL072C	GINS complex subunit Psf2	Subunit of the GINS complex (Sld5p, Psf1p, Psf2p, Psf3p); complex is localized to DNA replication origins and implicated in assembly of the DNA replication machinery	YES	6.92e-35	6.37e-35	YES
SPAC29A4.03c	YBR146W	mitochondrial ribosomal protein subunit S9	Mitochondrial ribosomal protein of the small subunit	YES	6.88e-35	1.1e-40	YES
SPAC1527.02	YBL102W	Golgi transport protein Sft2	Tetra-spanning membrane protein found mostly in the late Golgi; non-essential; can suppress some sed5 alleles; may be part of the transport machinery, but precise function is unknown; similar to mammalian syntaxin 5	YES	6.62e-35	5.59e-35	YES
SPAC19D5.06c	YGL246C	RNA NAD-cap (NAD-forming) hydrolase/RNA pyrophosphohydrolase Din1	Nuclear decapping endonuclease; targets mRNAs with unmethylated 7-methylguanosine cap structures and 5'-triphosphates; binds to and stabilizes the exoribonuclease Rat1p; required for pre-rRNA processing; involved in an early step of decapping non-canonical nicotinamide adenine dinucleotide (NAD) capped nuclear mRNAs (NAD-RNAs), part of ncRNA surveillance; relocalizes to the cytosol in response to hypoxia; homologous to human DOM3Z	YES	6.44e-35	5.58e-35	YES
SPAC22A12.08c	YDL142C	cardiolipin synthase/ hydrolase fusion protein Crd1 OR mitochondrial hydrolase, N-terminal portion of Crd1 fusion protein	Cardiolipin synthase; produces cardiolipin, which is a phospholipid of the mitochondrial inner membrane that is required for normal mitochondrial membrane potential and function and for correct integration of membrane-multispanning proteins into the mitochondrial outer membrane; required to maintain tubular mitochondrial morphology and functions in mitochondrial fusion; also required for normal vacuolar ion homeostasis	YES	6.07e-35	4.3e-32	YES
SPCC1919.03c	YER027C	serine/threonine protein kinase AMPK (beta) regulatory subunit Amk2	One of three alternate beta-subunits of the Snf1 kinase complex; allows nuclear localization of the Snf1 kinase complex in the presence of a nonfermentable carbon source; necessary and sufficient for phosphorylation of the Mig2p transcription factor in response to alkaline stress; functionally redundant with SIP1 and SIP2 for the phosphorylation of Mig1p in response to glucose deprivation; contains a glycogen-binding domain	YES	5.91e-35	1.18e-27	YES
SPAC2E1P5.03	YFR041C	ER DNAJ domain protein Erj5	Type I membrane protein with a J domain; required to preserve the folding capacity of the endoplasmic reticulum; loss of the non-essential ERJ5 gene leads to a constitutively induced unfolded protein response	YES	5.4e-35	6.71e-34	YES
SPAC13F5.02c	YMR227C	transcription factor TFIID complex subunit Taf7	TFIID subunit (67 kDa); involved in RNA polymerase II transcription initiation	YES	5.08e-35	2.18e-40	YES
SPAC22F3.05c	YMR138W	GTP-binding protein involved in beta-tubulin folding Alp41	GTP-binding protein involved in beta-tubulin (Tub2p) folding; isolated as mutant with increased chromosome loss and sensitivity to benomyl; regulated by the GTPase-activating protein, Cin2p, the human retinitis pigmentosa 2 (RP2) homolog	YES	4.51e-35	3.66e-35	YES
SPAC14C4.12c	YAL034C	Clr6 associated factor 1 Laf1	Non-essential protein of unknown function; expression induced in response to heat stress; FUN19 has a paralog, YOR338W, that arose from the whole genome duplication	YES	4.32e-35	2.69e-35	YES
SPBC30D10.02	YDR397C	negative cofactor 2 complex subunit Ncb2	Subunit of a heterodimeric NC2 transcription regulator complex; complex binds to TBP and can repress transcription by preventing preinitiation complex assembly or stimulate activated transcription; homologous to human NC2beta; complex also includes Bur6p	YES	4.17e-35	3.45e-43	YES
SPCC553.11c	YKL058W	transcription factor TFIIA complex small subunit Toa2	TFIIA small subunit; involved in transcriptional activation, acts as antirepressor or as coactivator; required, along with Toa1p, for ribosomal protein gene transcription in vivo; homologous to smallest subunit of human and Drosophila TFIIA; protein abundance increases in response to DNA replication stress	YES	3.96e-35	3.52e-35	YES
SPBP4H10.03	YER154W	mitochondrial inner membrane insertase Oxa102	Mitochondrial inner membrane insertase; mediates the insertion of both mitochondrial- and nuclear-encoded proteins from the matrix into the inner membrane; also has a role in insertion of carrier proteins into the inner membrane; acts as a voltage-gated ion channel, activated by substrate peptides; interacts with mitochondrial ribosomes; conserved from bacteria to animals	YES	3.66e-35	2.84e-35	YES
SPBC1604.04	YGR096W	mitochondrial carrier, thiamine pyrophosphate	Mitochondrial membrane transporter; mediates uptake of the essential cofactor thiamine pyrophosphate (ThPP) into mitochondria; expression appears to be regulated by carbon source; member of the mitochondrial carrier family	YES	3.55e-35	3.11e-35	YES
SPCC126.03	YGL063W	tRNA/U2 snRNA pseudouridine synthase Lsp1	Mitochondrial tRNA:pseudouridine synthase; acts at positions 27 and 28, but not at position 72; efficiently and rapidly targeted to mitochondria, specifically dedicated to mitochondrial tRNA modification; mutation also affects pseudouridylation of some nuclear-encoded mRNAs; PUS2 has a paralog, PUS1, that arose from the whole genome duplication	YES	3.5e-35	1.91e-35	YES
SPCC645.03c	YLL027W	mitochondrial [4Fe-4S] cluster assembly and transfer protein Isa1	Protein required for maturation of mitochondrial [4Fe-4S] proteins; functions in a complex with Isa2p and possibly Iba57p; isa1 deletion causes loss of mitochondrial DNA and respiratory deficiency; depletion reduces growth on nonfermentable carbon sources; functional ortholog of bacterial A-type ISC proteins; human ISCA1 can complement isa1 null mutant	YES	2.81e-35	6.89e-38	YES
SPAC664.08c	YDR299W	traub family protein involved in ribosome biogenesis	Component of the SSU and 90S preribosomes; involved in pre-18S rRNA processing; binds to U3 snoRNA and Mpp10p; multicopy suppressor of sensitivity to Brefeldin A; expression is induced during lag phase and also by cold shock	YES	2.77e-35	3.81e-35	YES
SPBC21H7.03c	YDL024C	multiple inositol polyphosphate phosphatase	Protein of unknown function; involved in invasive and pseudohyphal growth	YES	2.51e-35	2e-35	YES
SPAC227.03c	YEL006W	mitochondrial carrier, NAD Yea6	Mitochondrial NAD+ transporter; member of the mitochondrial carrier subfamily (see also YIA6); has putative human ortholog; YEA6 has a paralog, YIA6, that arose from the whole genome duplication; human NAD+ transporter MCART1/SLC25A51 functionally complements the yia6 yea6 double null mutant, and yeast YEA6 reciprocally complements defects in MCART1/SLC25A51 null cells	YES	2.49e-35	1.85e-35	YES
SPAC1B3.12c	YOR210W	DNA-directed RNA polymerase I, II, and III subunit Rpb10	RNA polymerase subunit ABC10-beta; common to RNA polymerases I, II, and III	YES	2.48e-35	1.95e-35	YES
SPBC11G11.04	YBR254C	TRAPP I,II and III complex subunit Trs20	Core component of transport protein particle (TRAPP) complexes I-III; TRAPPs are multimeric guanine nucleotide-exchange factors for GTPase Ypt1p, regulating ER-Golgi traffic (TRAPPI), intra-Golgi traffic (TRAPPII), endosome-Golgi traffic (TRAPPII and III) and autophagy (TRAPPIII); mutation leads to defects in endocytic recycling, block in sporulation/meiosis; mutations in human homolog TRAPPC2 cause spondyloepiphyseal dysplasia tarda, TRAPPC2 can complement yeast null mutant	YES	2.44e-35	1.18e-35	YES
SPCC1840.06	YDR298C	F1-FO ATP synthase peripheral stalk subunit OSCP Atp5	Subunit 5 of the stator stalk of mitochondrial F1F0 ATP synthase; F1F0 ATP synthase is a large, evolutionarily conserved enzyme complex required for ATP synthesis; homologous to bovine subunit OSCP (oligomycin sensitivity-conferring protein); phosphorylated	YES	2.44e-35	2.36e-38	YES
SPBC83.16c	YJL082W	protein with a role in clearing protein aggregates	Protein required for clearance of inclusion bodies; localizes to the inclusion bodies formed under protein misfolding stress; the authentic, non-tagged protein is detected in highly purified mitochondria in high-throughput studies; protein abundance increases in response to DNA replication stress; IML2 has a paralog, YKR018C, that arose from the whole genome duplication	YES	2.12e-35	1.13e-36	YES
SPBC211.01	YDR041W	mitochondrial ribosomal protein subunit S10	Mitochondrial ribosomal protein of the small subunit; has similarity to E. coli S10 ribosomal protein; essential for viability, unlike most other mitoribosomal proteins	YES	2.11e-35	1.49e-35	YES
SPAC22A12.05	YDR045C	DNA-directed RNA polymerase III complex subunit Rpc11	RNA polymerase III subunit C11; mediates pol III RNA cleavage activity and is important for termination of transcription; homologous to TFIIS	YES	1.94e-35	1.56e-35	YES
SPBC20F10.07	YHR080C	sterol transfer protein Ltc1	Sterol-binding protein that localizes to puncta in the cortical ER; sterol binding occurs via two StART-like domains; one of six StART-like domain-containing proteins in yeast that may be involved in intracellular sterol transfer between membranes; conserved across eukaryotes; has both GRAM and StART-like (VASt) domains; the authentic, non-tagged protein is detected in highly purified mitochondria in high-throughput studies	YES	1.91e-35	3.76e-35	YES
SPBC21H7.03c	YBR093C	multiple inositol polyphosphate phosphatase	Repressible acid phosphatase; 1 of 3 repressible acid phosphatases that also mediates extracellular nucleotide-derived phosphate hydrolysis; secretory pathway derived cell surface glycoprotein; induced by phosphate starvation and coordinately regulated by PHO4 and PHO2	YES	1.86e-35	1.47e-35	YES
SPCC1840.09	YLR290C	ubiquinone biosynthesis protein Coq11	Putative oxidoreductase, subunit of Coenzyme Q biosynthetic complexes; required for synthesis of wild-type levels of Coenzyme Q (ubiquinone); member of the short-chain dehydrogenase/reductase (SDR) superfamily; orthologous gene in some other fungi is fused to the COQ10 ortholog	YES	1.67e-35	2.22e-36	YES
SPAC1F7.06	YOR391C	ThiJ domain protein, glyoxylase III	Possible chaperone and cysteine protease; required for transcriptional reprogramming during the diauxic shift and for survival in stationary phase; similar to E. coli Hsp31 and S. cerevisiae Hsp31p, Hsp32p, and Sno4p; member of the DJ-1/ThiJ/PfpI superfamily, which includes human DJ-1 involved in Parkinson's disease and cancer	YES	1.48e-35	1.1e-35	YES
SPCC61.01c	YKR106W	vacuolar siderophore-iron transmembrane transporter Str2	Proton:glutathione antiporter; localized to the vacuolar and plasma membranes; expressed at a very low level; potential role in resistance to oxidative stress and modulation of the PKA pathway; GEX2 has a paralog, GEX1, that arose from a segmental duplication	YES	1.38e-35	1.95e-38	YES
SPBC1685.01	YIL113W	dual-specificity MAP kinase phosphatase Pmp1	Stress-inducible dual-specificity MAP kinase phosphatase; negatively regulates Slt2p MAP kinase by direct dephosphorylation, diffuse localization under normal conditions shifts to punctate localization after heat shock; SDP1 has a paralog, MSG5, that arose from the whole genome duplication	YES	1.25e-35	7.43e-36	YES
SPAC1399.02	YKR105C	plasma membrane basic amino acid transmembrane transporter	Plasma membrane protein of the Major Facilitator Superfamily (MFS); involved in amino acid uptake and drug sensitivity; VBA5 has a paralog, VBA3, that arose from a segmental duplication	YES	1.18e-35	5.8e-34	YES
SPCC1235.04c	YDL045C	FAD synthetase Nad1	Flavin adenine dinucleotide (FAD) synthetase; performs the second step in synthesis of FAD from riboflavin; mutation is functionally complemented by human FLAD1	YES	1.14e-35	4.94e-39	YES
SPBC216.04c	YCL033C	peptide-methionine (R)-S-oxide reductase MsrB	Methionine-R-sulfoxide reductase; involved in the response to oxidative stress; protects iron-sulfur clusters from oxidative inactivation along with MXR1; involved in the regulation of lifespan	YES	1.11e-35	1.07e-35	YES
SPBC418.02	YDL040C	NatA N-acetyltransferase complex regulatory subunit Nat1	Subunit of protein N-terminal acetyltransferase NatA; NatA comprised of Nat1p, Ard1p, and Nat5p; N-terminally acetylates many proteins to influence multiple processes such as cell cycle progression, heat-shock resistance, mating, sporulation, telomeric silencing and early stages of mitophagy; orthologous to human NAA15; expression of both human NAA10 and NAA15 functionally complements ard1 nat1 double mutant although single mutations are not complemented by their orthologs	YES	9.65e-36	5.82e-37	YES
SPAC19A8.13	YIL061C	U1 snRNP-associated protein Usp101	Component of U1 snRNP required for mRNA splicing via spliceosome; substrate of arginine methyltransferase Hmt1p; may interact with poly(A) polymerase to regulate polyadenylation; homolog of human U1-70K, which has been linked to several types of autoimmune and neurodegenerative diseases	YES	9.53e-36	5.81e-30	YES
SPBC13E7.04	YDL004W	F1-FO ATP synthase delta subunit (central stalk) Atp16	Delta subunit of the central stalk of mitochondrial F1F0 ATP synthase; F1F0 ATP synthase is a large, evolutionarily conserved enzyme complex required for ATP synthesis; F1 translationally regulates ATP6 and ATP8 expression to achieve a balanced output of ATP synthase genes encoded in nucleus and mitochondria; phosphorylated	YES	9.09e-36	8.11e-39	YES
SPAC1F7.06	YPL280W	ThiJ domain protein, glyoxylase III	Possible chaperone and cysteine protease; required for transcriptional reprogramming during the diauxic shift and for survival in stationary phase; similar to E. coli Hsp31 and S. cerevisiae Hsp31p, Hsp33p, and Sno4p; member of the DJ-1/ThiJ/PfpI superfamily, which includes human DJ-1 involved in Parkinson's disease and cancer	YES	8.5e-36	6.34e-36	YES
SPCC23B6.01c	YOR237W	sterol transfer protein Osh6	Protein implicated in the regulation of ergosterol biosynthesis; one of a seven member gene family with a common essential function and non-essential unique functions; similar to human oxysterol binding protein (OSBP); SWAT-GFP and mCherry fusion proteins localize to the bud neck and vacuolar membrane; HES1 has a paralog, KES1, that arose from the whole genome duplication	YES	8.46e-36	6.04e-36	YES
SPBC28F2.02	YOR091W	translation machinery associated protein Mep33	Protein of unknown function that associates with translating ribosomes; interacts with GTPase Rbg1p	YES	7.88e-36	1.61e-33	YES
SPAC630.10	YBR141C	rRNA (adenine) methyltransferase activity Bmt2/human SAMTOR (S-adenosylmethionine sensor for the MTOR) ortholog	Nucleolar S-adenosylmethionine-dependent rRNA methyltransferase; methylates adenine (m1A) of large subunit (LSU) rRNA at position 2142; belongs to Rossmann fold superfamily; null mutant exhibits abnormal lipid metabolic phenotype; not an essential gene	YES	7.54e-36	7.42e-36	YES
SPAC1782.08c	YLR107W	exonuclease Rex3	RNA exonuclease; required for maturation of the RNA component of RNase MRP; functions redundantly with Rnh70p and Rex2p in processing of U5 snRNA and RNase P RNA; member of RNase D family of exonucleases	YES	7.22e-36	4.26e-36	YES
SPAC1071.05	YIL110W	ribosome methytransferase involved in ribosome assembly Hpm1	AdoMet-dependent methyltransferase; involved in a novel 3-methylhistidine modification of multiple proteins, including ribosomal protein Rpl3p; seven beta-strand MTase family member; null mutant exhibits a weak vacuolar protein sorting defect and caspofungin resistance	YES	6.9e-36	6.05e-36	YES
SPAC12G12.08	YHR147C	mitochondrial ribosomal protein subunit L6	Mitochondrial ribosomal protein of the large subunit	YES	6.4e-36	1.93e-37	YES
SPBC16E9.09c	YGL002W	COPII vesicle coat component Erp5/Erp6/Erp1	Member of the p24 family involved in ER to Golgi transport; similar to Emp24p and Erv25p; the authentic, non-tagged protein is detected in highly purified mitochondria in high-throughput studies; ERP6 has a paralog, ERP1, that arose from the whole genome duplication	YES	6.24e-36	3.17e-35	YES
SPBC3B9.14c	YMR024W	mitochondrial ribosomal protein subunit L44	Mitochondrial ribosomal protein of the large subunit; located in close proximity to the polypeptide exit channel of the ribosome; mutations in human homolog MRPL44 cause childhood cardiomyopathy; human MRPL44 deficiency results in inefficient assembly of the mitochondrial ribosome, and in tissue-specific respiratory chain deficiency, manifesting as either Complex I+Complex IV or Complex IV deficiency, depending on a cell type	YES	6.05e-36	5.71e-36	YES
SPBP23A10.09	YDR013W	GINS complex subunit Psf1	Subunit of the GINS complex (Sld5p, Psf1p, Psf2p, Psf3p); complex is localized to DNA replication origins and implicated in assembly of the DNA replication machinery	YES	5.82e-36	4.73e-36	YES
SPAC4G9.12	YDR248C	gluconokinase	Putative gluconokinase; sequence similarity to bacterial and human gluconokinase; green fluorescent protein (GFP)-fusion protein localizes to the cytoplasm; upregulated by deletion of the RNAP-II associated factor, PAF1	YES	5.63e-36	4.45e-36	YES
SPAC22E12.11c	YKR029C	histone H3 lysine methyltransferase Set3	Defining member of the SET3 histone deacetylase complex; which is a meiosis-specific repressor of sporulation genes; necessary for efficient transcription by RNAPII; one of two yeast proteins that contains both SET and PHD domains; SET3 has a paralog, SET4, that arose from the whole genome duplication	YES	5.58e-36	1.35e-35	YES
SPAPB21F2.02	YDR141C	Dopey family protein Dop1	Protein involved in vesicular transport at trans-Golgi network (TGN); TGN-localized, leucine-zipper domain protein; involved in endosome-to-Golgi transport during endocytic recycling, and retrograde transport of glycosyltransferases from the TGN to the Golgi; involved in organization of the ER, establishment of cell polarity, and morphogenesis; detected in highly purified mitochondria in high-throughput studies	YES	5.56e-36	3.1e-39	YES
SPBC3D6.08c	YJL124C	Lsm1-7 complex subunit Lsm1	Lsm (Like Sm) protein; forms heteroheptameric complex (with Lsm2p, Lsm3p, Lsm4p, Lsm5p, Lsm6p, and Lsm7p) involved in degradation of cytoplasmic mRNAs; also enters the nucleus and positively regulates transcription initiation; unlike most Sm-like proteins, Lsm1p requires both its SM-domain and C-terminal domain for RNA-binding; binds to mRNAs under glucose starvation, most often in the 3' UTR; forms cytoplasmic foci upon DNA replication stress	YES	5.2e-36	5.05e-36	YES
SPBC28F2.10c	YDR176W	SAGA complex subunit Ngg1/Ada3	Subunit of chromatin modifying histone acetyltransferase complexes; member of the ADA complex, the SAGA complex, and the SLIK complex; transcriptional regulator involved in glucose repression of Gal4p-regulated genes	YES	5.03e-36	4.56e-36	YES
SPCC622.16c	YER051W	histone demethylase, Jmjc domain Epe1	JmjC domain family histone demethylase specific for H3-K36; similar to proteins found in human, mouse, drosophila, X. laevis, C. elegans, and S. pombe	YES	4.86e-36	1.76e-36	YES
SPCC962.04	YOR369C	40S ribosomal protein S12	Protein component of the small (40S) ribosomal subunit; homologous to mammalian ribosomal protein S12, no bacterial homolog	YES	4.65e-36	6.41e-42	YES
SPCC306.02c	YNL044W	Rab GTPase binding involved in ER to Golgi vesicle transport Yip3	Protein localized to COPII vesicles; proposed to be involved in ER-to-Golgi transport; interacts with members of the Rab GTPase family and Yip1p; also interacts with Rtn1p; integral membrane protein that localizes to the ER, the Golgi apparatus, transport vesicles and the peroxisome; two isoforms exist, a full-length Yip3L (Yip3 Long) and a shorter peroxisomal matrix isoform Yip3S (Yip3 Short)	YES	4.59e-36	5.14e-37	YES
SPBC1921.07c	YCL010C	SAGA complex subunit Sgf29	Component of the HAT/Core module of the SAGA, SLIK, and ADA complexes; HAT/Core module also contains Gcn5p, Ngg1p, and Ada2p; binds methylated histone H3K4; involved in transcriptional regulation through SAGA and TBP recruitment to target promoters and H3 acetylation	YES	4.53e-36	3.79e-36	YES
SPAC8E11.04c	YLR118C	palmitoyl-(protein) hydrolase Pah1	Acyl-protein thioesterase responsible for depalmitoylation of Gpa1p; green fluorescent protein (GFP)-fusion protein localizes to both the cytoplasm and nucleus and is induced in response to the DNA-damaging agent MMS	YES	4.48e-36	3.59e-36	YES
SPCC736.10c	YMR158W	mitochondrial ribosomal protein subunit S8	Mitochondrial ribosomal protein of the small subunit	YES	4.34e-36	3.5e-36	YES
SPAC25G10.06	YOR167C	40S ribosomal protein S28	Protein component of the small (40S) ribosomal subunit; has an extraribosomal function in regulation of RPS28B, in which Rps28Ap binds to a decapping complex via Edc3p, which then binds to RPS28B mRNA leading to its decapping and degradation; homologous to mammalian ribosomal protein S28, no bacterial homolog; RPS28A has a paralog, RPS28B, that arose from the whole genome duplication	YES	4.29e-36	3.38e-36	YES
SPCC285.15c	YOR167C	40S ribosomal protein S28, Rps2802	Protein component of the small (40S) ribosomal subunit; has an extraribosomal function in regulation of RPS28B, in which Rps28Ap binds to a decapping complex via Edc3p, which then binds to RPS28B mRNA leading to its decapping and degradation; homologous to mammalian ribosomal protein S28, no bacterial homolog; RPS28A has a paralog, RPS28B, that arose from the whole genome duplication	YES	4.29e-36	3.38e-36	YES
SPAC4F10.05c	YLR239C	mitochondrial lipoate-protein ligase Lip2	Lipoyl ligase; involved in the modification of mitochondrial enzymes by the attachment of lipoic acid groups	YES	4.1e-36	4.85e-36	YES
SPAC1B2.04	YHR051W	cytochrome c oxidase subunit VI	Subunit VI of cytochrome c oxidase (Complex IV); Complex IV is the terminal member of the mitochondrial inner membrane electron transport chain; expression is regulated by oxygen levels	YES	3.98e-36	3.33e-36	YES
SPCC1919.03c	YGL208W	serine/threonine protein kinase AMPK (beta) regulatory subunit Amk2	One of three alternate beta subunits of the Snf1 kinase complex; involved in the response to glucose starvation; null mutants exhibit accelerated aging; N-myristoylprotein localized to the cytoplasm and the plasma membrane; SIP2 has a paralog, GAL83, that arose from the whole genome duplication	YES	3.54e-36	1.06e-30	YES
SPBP23A10.13	YPR162C	origin recognition complex subunit Orc4	Subunit of the origin recognition complex (ORC); ORC directs DNA replication by binding to replication origins and is also involved in transcriptional silencing; ORC4 has a paralog, RIF2, that arose from the whole genome duplication	YES	2.77e-36	4e-32	YES
SPBC337.04	YKL116C	calcium/calmodulin-dependent protein kinase Ppk27	Serine/threonine protein kinase; inhibits pheromone induced signaling downstream of MAPK, possibly at the level of the Ste12p transcription factor	YES	2.67e-36	2.64e-36	YES
SPAC1F8.03c	YKR106W	plasma membrane heme transmembrane transporter Str3	Proton:glutathione antiporter; localized to the vacuolar and plasma membranes; expressed at a very low level; potential role in resistance to oxidative stress and modulation of the PKA pathway; GEX2 has a paralog, GEX1, that arose from a segmental duplication	YES	2.25e-36	3.61e-34	YES
SPAC1F8.03c	YCL073C	plasma membrane heme transmembrane transporter Str3	Proton:glutathione antiporter; localized to the vacuolar and plasma membranes; imports glutathione from the vacuole and exports it through the plasma membrane; has a role in resistance to oxidative stress and modulation of the PKA pathway; GEX1 has a paralog, GEX2, that arose from a segmental duplication	YES	1.97e-36	3.51e-34	YES
SPBC4B4.09	YML046W	U1 snRNP-associated protein Prp39	U1 snRNP protein involved in splicing; contains multiple tetriatricopeptide repeats	YES	1.74e-36	1.4e-36	YES
SPBC13G1.01c	YNL137C	mitochondrial ribosomal protein subunit S4	Mitochondrial ribosomal component of the small subunit	YES	1.58e-36	1.86e-36	YES
SPAC25G10.06	YLR264W	40S ribosomal protein S28	Protein component of the small (40S) ribosomal subunit; homologous to mammalian ribosomal protein S28, no bacterial homolog; has an extraribosomal function in autoregulation, in which Rps28Bp binds to a decapping complex via Edc3p, which then binds to RPS28B mRNA leading to its decapping and degradation; RPS28B has a paralog, RPS28A, that arose from the whole genome duplication	YES	1.51e-36	1.19e-36	YES
SPCC285.15c	YLR264W	40S ribosomal protein S28, Rps2802	Protein component of the small (40S) ribosomal subunit; homologous to mammalian ribosomal protein S28, no bacterial homolog; has an extraribosomal function in autoregulation, in which Rps28Bp binds to a decapping complex via Edc3p, which then binds to RPS28B mRNA leading to its decapping and degradation; RPS28B has a paralog, RPS28A, that arose from the whole genome duplication	YES	1.51e-36	1.19e-36	YES
SPCC1223.12c	YCL048W	sporulation wall assembly GPI anchored protein, Meu10	Protein of unknown function; SPS22 has a paralog, SPS2, that arose from the whole genome duplication; redundant with Sps2p for the organization of the beta-glucan layer of the spore wall	YES	1.47e-36	1.04e-36	YES
SPAC17C9.10	YBR147W	vacuolar amino acid transmembrane transporter Stm1	Putative vacuolar membrane transporter for cationic amino acids; likely contributes to amino acid homeostasis by exporting cationic amino acids from the vacuole; positive regulation by Lys14p suggests that lysine may be the primary substrate; member of the PQ-loop family, with seven transmembrane domains; similar to mammalian PQLC2 vacuolar transporter; RTC2 has a paralog, YPQ1, that arose from the whole genome duplication	YES	1.19e-36	2.56e-35	YES
SPBC21B10.03c	YGR178C	ataxin-2 homolog	Component of glucose deprivation induced stress granules; involved in P-body-dependent granule assembly; regulates TORC1 signaling and autophagy; interacts with Pab1p to regulate mRNA polyadenylation; interacts with Mkt1p to regulate HO translation; regulates expression of genes involved in gluconeogenesis and mitochondrial function through multiple mechanisms	YES	1.13e-36	1.97e-38	YES
SPAC15E1.06	YHR012W	retromer complex subunit Vps29	Subunit of the membrane-associated retromer complex; endosomal protein; essential for endosome-to-Golgi retrograde transport; forms a subcomplex with Vps35p and Vps26p that selects cargo proteins for endosome-to-Golgi retrieval	YES	1.07e-36	1.28e-36	YES
SPBC428.03c	YBR093C	extracellular thiamine-repressible acid phosphatase Pho4	Repressible acid phosphatase; 1 of 3 repressible acid phosphatases that also mediates extracellular nucleotide-derived phosphate hydrolysis; secretory pathway derived cell surface glycoprotein; induced by phosphate starvation and coordinately regulated by PHO4 and PHO2	YES	9.68e-37	7.69e-37	YES
SPAC11E3.02c	YOR296W	Munc family exocytic/endocytic regulator Ync13	Putative protein of unknown function; green fluorescent protein (GFP)-fusion protein localizes to the cytoplasm; expressed during copper starvation; YOR296W is not an essential gene	YES	9.05e-37	6.69e-37	YES
SPCC1682.13	YOR338W	Clr6 associated factor 2, Laf2	Putative protein of unknown function; YOR338W transcription is regulated by Azf1p and its transcript is a specific target of the G protein effector Scp160p; identified as being required for sporulation in a high-throughput mutant screen; YOR338W has a paralog, FUN19, that arose from the whole genome duplication	YES	8.74e-37	2.64e-36	YES
SPCC61.01c	YCL073C	vacuolar siderophore-iron transmembrane transporter Str2	Proton:glutathione antiporter; localized to the vacuolar and plasma membranes; imports glutathione from the vacuole and exports it through the plasma membrane; has a role in resistance to oxidative stress and modulation of the PKA pathway; GEX1 has a paralog, GEX2, that arose from a segmental duplication	YES	8.69e-37	1.28e-39	YES
SPBC428.03c	YDL024C	extracellular thiamine-repressible acid phosphatase Pho4	Protein of unknown function; involved in invasive and pseudohyphal growth	YES	7.97e-37	6.34e-37	YES
SPCC1672.12c	YOR164C	TRC complex subunit Get4	Protein involved in inserting tail-anchored proteins into ER membranes; forms a complex with Mdy2p; highly conserved across species and homologous to human gene C7orf20	YES	7.91e-37	6.43e-37	YES
SPCC18B5.01c	YOL075C	plasma membrane brefeldin A efflux transporter Bfr1	Putative ABC transporter	YES	7.49e-37	5.65e-64	YES
SPCC5E4.05c	YKL094W	mitochondrial acylglycerol lipase Mgl1	Monoglyceride lipase (MGL) that hydrolyzes fatty acid ethyl esters; required for removal of toxic metabolites in ethanol producing yeast cells; localizes to lipid particles and membranes; member of the eukaryotic serine hydrolase family; functional ortholog of mammalian MGL	YES	5.86e-37	3.83e-37	YES
SPBC17D11.03c	YJR111C	carboxymuconolactone decarboxylase-like protein, Pxp2	Peroxisomal matrix protein with naturally active promoter; well-conserved in fungi; localized to peroxisomes under physiological growth conditions; levels of some amino acids are altered upon both knockout and overexpression, suggesting potential involvement of Pxp2p in amino acid metabolism or related cellular metabolic processes (needs further study); GFP-fusion protein displays inherent dual localization with large proportion localizing to cytosol	YES	5.36e-37	5.62e-37	YES
SPBC32F12.12c	YMR071C	Golgi membrane protein involved in vesicle-mediated transport	Integral membrane protein; localized to late Golgi vesicles along with the v-SNARE Tlg2p; may interact with ribosomes, based on co-purification experiments; may have a role in intracellular sterol transport	YES	5.22e-37	4.2e-37	YES
SPAC24H6.05	YMR036C	protein tyrosine phosphatase (M phase inducer) Cdc25	Protein tyrosine phosphatase; involved in cell cycle control and retrograde protein transport; regulates the phosphorylation state of Cdc28p; modulates phosphorylation of retromer component Vps26p; homolog of S. pombe cdc25	YES	5.1e-37	1.47e-37	YES
SPBC16A3.17c	YCL069W	plasma membrane basic amino acid transmembrane transporter	Permease of basic amino acids in the vacuolar membrane; VBA3 has a paralog, VBA5, that arose from a segmental duplication	YES	4.51e-37	1.06e-33	YES
SPAC1002.14	YML068W	ubiquitin-protein ligase E3 involved in cytoplasmic translational termination	Protein that modulates the efficiency of translation termination; interacts with translation release factors eRF1 (Sup45p) and eRF3 (Sup35p) in vitro, contains a zinc finger domain characteristic of the TRIAD class of proteins	YES	4.47e-37	3.76e-37	YES
SPBP4G3.02	YDL024C	extracellular acid phosphatase Pho1	Protein of unknown function; involved in invasive and pseudohyphal growth	YES	4.29e-37	3.5e-37	YES
SPAC823.05c	YOL018C	SNARE Tlg2	Syntaxin-like t-SNARE; forms a complex with Tlg1p and Vti1p and mediates fusion of endosome-derived vesicles with the late Golgi; required along with VPS45 for an early step of the constitutive CVT pathway; interactions with Vps45 prevents Tlg2p degradation, and facilitates t-SNARE complex formation; homologous to mammalian SNARE protein syntaxin 16 (Sx16)	YES	3.84e-37	8.7e-38	YES
SPCC613.05c	YDL136W	60S ribosomal protein L35	Ribosomal 60S subunit protein L35B; homologous to mammalian ribosomal protein L35 and bacterial L29; RPL35B has a paralog, RPL35A, that arose from the whole genome duplication	YES	2.54e-37	1.98e-37	YES
SPCC613.05c	YDL191W	60S ribosomal protein L35	Ribosomal 60S subunit protein L35A; homologous to mammalian ribosomal protein L35 and bacterial L29; RPL35A has a paralog, RPL35B, that arose from the whole genome duplication	YES	2.54e-37	1.98e-37	YES
SPAC24B11.10c	YBL061C	SEL1/TPR repeat protein Cfh1	Activator of Chs3p (chitin synthase III) during vegetative growth; recruits Chs3p to the bud neck via interaction with Bni4p; SKT5 has a paralog, SHC1, that arose from the whole genome duplication	YES	2.41e-37	1.49e-37	YES
SPAC15E1.04	YKR072C	thymidylate synthase / phosphopantothenoylcysteine decarboxylase / protein phosphatase inhibitor moonlighting protein Hal3/Tds1	Negative regulatory subunit of protein phosphatase 1 (Ppz1p); involved in coenzyme A biosynthesis; subunit of the phosphopantothenoylcysteine decarboxylase (PPCDC: Cab3p, Sis2p, Vhs3p) complex and the CoA-Synthesizing Protein Complex (CoA-SPC: Cab2p, Cab3p, Cab4p, Cab5p, Sis2p and Vhs3p); dose-dependent regulator of replicative lifespan; SIS2 has a paralog, VHS3, that arose from the whole genome duplication	YES	2.32e-37	2.22e-38	YES
SPAC6G9.11	YAL030W	SNAP receptor, synaptobrevin family	Vesicle membrane receptor protein (v-SNARE); involved in the fusion between Golgi-derived secretory vesicles with the plasma membrane; proposed to be involved in endocytosis; member of the synaptobrevin/VAMP family of R-type v-SNARE proteins; SNC1 has a paralog, SNC2, that arose from the whole genome duplication	YES	2.17e-37	1.25e-35	YES
SPBC1347.13c	YOR201C	mitochondrial rRNA ribose methyltransferase Mrm1	Ribose methyltransferase; modifies a functionally critical, conserved nucleotide in mitochondrial 21S rRNA	YES	2.16e-37	2.33e-37	YES
SPAC57A10.07	YOR238W	conserved membrane protein with Rossmann-like alpha/beta/alpha sandwich fold, conserved in fungi and protozoa	Putative protein of unknown function; green fluorescent protein (GFP)-fusion protein localizes to the cytoplasm	YES	2.07e-37	1.59e-37	YES
SPBC56F2.04	YBL004W	U3 snoRNP-associated protein Utp20	Component of the small-subunit (SSU) processome; SSU processome is involved in the biogenesis of the 18S rRNA	YES	2.05e-37	1.56e-37	YES
SPAC7D4.07c	YGR209C	cytosolic thioredoxin Trx1	Cytoplasmic thioredoxin isoenzyme; part of the thioredoxin system that protects cells from oxidative and reductive stress; subunit of the LMA1 complex, with Pbi2p, that promotes vacuole inheritance; cofactor for Tsa1p; required for ER-Golgi transport; facilitates mitochondrial import of small Tims (Tim9p, Tim10p, Tim13p) by maintaining them in reduced form along with Trx1p; component of a signal transduction redox relay in a light sensing pathway; abundance increases under DNA replication stress	YES	1.91e-37	1.53e-37	YES
SPBC428.01c	YDL116W	nucleoporin Nup107	Subunit of the Nup84p subcomplex of the nuclear pore complex (NPC); contributes to nucleocytoplasmic transport and NPC biogenesis; also plays roles in several processes that may require localization of genes or chromosomes at the nuclear periphery, including double-strand break repair, transcription and chromatin silencing; homologous to human NUP107	YES	1.9e-37	1.36e-37	YES
SPCC613.08	YDR361C	nuclear export chaperone	Essential nuclear chaperone for ribosomal protein Rpl23p; involved in nuclear export of Mss4p; Mss4p is a lipid kinase that generates phosphatidylinositol 4,5-biphosphate and plays a role in actin cytoskeleton organization and vesicular transport	YES	1.9e-37	1.42e-33	YES
SPBC21H7.03c	YHR215W	multiple inositol polyphosphate phosphatase	One of three repressible acid phosphatases; glycoprotein that is transported to the cell surface by the secretory pathway; pregulated by phosphate starvation; PHO12 has a paralog, PHO11, that arose from a segmental duplication	YES	1.71e-37	1.36e-37	YES
SPBC21H7.03c	YAR071W	multiple inositol polyphosphate phosphatase	One of three repressible acid phosphatases; glycoprotein that is transported to the cell surface by the secretory pathway; induced by phosphate starvation and coordinately regulated by PHO4 and PHO2; PHO11 has a paralog, PHO12, that arose from a segmental duplication	YES	1.68e-37	1.33e-37	YES
SPAC24B11.10c	YDL203C	SEL1/TPR repeat protein Cfh1	Protein that functions in the cell wall integrity pathway; functions upstream of Pkc1p; GFP-fusion protein expression is induced in response to the DNA-damaging agent MMS; non-tagged Ack1p is detected in purified mitochondria	YES	1.58e-37	6e-38	YES
SPAC24C9.14	YFL044C	ubiquitin-specific cysteine protease, OTU family, Otu1	Deubiquitylation enzyme that binds to the chaperone-ATPase Cdc48p; may contribute to regulation of protein degradation by deubiquitylating substrates that have been ubiquitylated by Ufd2p; member of the Ovarian Tumor (OTU) family; protein abundance increases in response to DNA replication stress	YES	1.58e-37	1.14e-37	YES
SPBC1709.11c	YNL097C	Rpd3L and NuA4 histone acetyltransferase complex ING family/PHD-type zinc finger subunit Png2	Component of the Rpd3L histone deacetylase complex; involved in transcriptional regulation of PHO5; affects termination of snoRNAs and cryptic unstable transcripts (CUTs); C-terminus shares significant sequence identity with the human candidate tumor suppressor p33-ING1 and its isoform ING3	YES	1.43e-37	1e-35	YES
SPBC26H8.02c	YGR009C	SNAP-25 homologue, t-SNARE component Sec9	t-SNARE protein required for secretory vesicle-plasma membrane fusion; similar to but not functionally redundant with Spo20p; interacts non-exocyst bound Sec6p; SNAP-25 homolog	YES	1.37e-37	7e-50	YES
SPAC15A10.11	YGR184C	ubiquitin-protein ligase E3 (UBR family) Ubr11	E3 Ub-ligase (N-recognin); recognizes and ubiquitinates N-end rule pathway substrates in complex with Rad6p; Roq1p-bound form accelerates degradation of misfolded and native ER membrane and cytosolic proteins as part of the stress-induced homeostatically regulated protein degradation (SHRED) pathway; role in ER-associated protein degradation; modifies Cup9p to regulate peptide transport; mutation in human UBR1 causes Johansson-Blizzard Syndrome (JBS)	YES	1.25e-37	5.53e-37	YES
SPAC20G4.02c	YIL159W	formin Fus1	Formin; nucleates the formation of linear actin filaments; involved in processes such as budding and mitotic spindle orientation which require the formation of polarized actin cables; activity is regulated by Hof1p and by the Bud14p-Kel1p-Kel2p complex; dephosphorylated and delocalized from the division site in a Glc7p/Ref2p-dependent manner; functionally redundant with BNI1	YES	1.24e-37	3.99e-36	YES
SPAC2E12.03c	YDR090C	vacuolar basic amino acid transmembrane transporter	Protein of unknown function; deletion confers sensitivity to cationic compounds; green fluorescent protein (GFP)-fusion protein localizes to the plasma membrane	YES	1.21e-37	1.26e-33	YES
SPAC323.06c	YPL003W	NEDD8 activating enzyme E1-type Uba5	Protein that activates Rub1p (NEDD8) before neddylation; acts together with Uba3p; may play a role in protein degradation	YES	1.13e-37	7.97e-38	YES
SPAC13C5.04	YLR126C	class I glutamine amidotransferase family protein, conserved in fungi, bacteria, plants	Putative glutamine amidotransferase; has Aft1p-binding motif in the promoter; may be involved in copper and iron homeostasis; YLR126C is not an essential protein; relocalizes from nucleus to cytoplasmic foci upon DNA replication stress	YES	1e-37	8.01e-38	YES
SPCC548.06c	YDR536W	plasma membrane hexose:proton symporter, unknown specificity Ght8	Glycerol proton symporter of the plasma membrane; subject to glucose-induced inactivation, strongly but transiently induced when cells are subjected to osmotic shock	YES	9.73e-38	3.72e-40	YES
SPBC887.06c	YOR357C	sorting nexin Snx3	Sorting nexin for late-Golgi enzymes; required to maintain late-Golgi resident enzymes in their proper location by recycling molecules from the prevacuolar compartment; contains a PX domain and sequence similarity to human Snx3p	YES	9e-38	8.06e-38	YES
SPAC31G5.08	YOR278W	uroporphyrinogen-III synthase Ups	Uroporphyrinogen III synthase; catalyzes the conversion of hydroxymethylbilane to uroporphyrinogen III, the fourth step in heme biosynthesis; deficiency in the human homolog can result in the disease congenital erythropoietic porphyria	YES	8.94e-38	7.73e-38	YES
SPBC887.05c	YIR005W	U2 snRNP-associated RNA-binding protein Cwf29	Component of the U2 snRNP; required for the first catalytic step of splicing and for spliceosomal assembly; interacts with Rds3p and is required for Mer1p-activated splicing; diploid mutants have a specific defect in MATa1 pre-mRNA splicing which leads to haploid gene expression in diploids	YES	8.43e-38	9.4e-38	YES
SPCC61.01c	YOL158C	vacuolar siderophore-iron transmembrane transporter Str2	Ferric enterobactin transmembrane transporter; expressed under conditions of iron deprivation; member of the major facilitator superfamily; expression is regulated by Rcs1p and affected by chloroquine treatment	YES	7.69e-38	6.15e-38	YES
SPAC1F8.03c	YHL040C	plasma membrane heme transmembrane transporter Str3	ARN family transporter for siderophore-iron chelates; responsible for uptake of iron bound to ferrirubin, ferrirhodin, and related siderophores; protein increases in abundance and relocalizes to the vacuole upon DNA replication stress	YES	6.96e-38	2.24e-33	YES
SPAC57A10.10c	YDL051W	tRNA chaperone, La protein, Sla1	RNA binding protein required for maturation of tRNA and U6 snRNA; acts as a molecular chaperone for RNAs transcribed by polymerase III; homologous to human La (SS-B) autoantigen	YES	6.27e-38	8.08e-38	YES
SPCC1223.12c	YDR522C	sporulation wall assembly GPI anchored protein, Meu10	Protein expressed during sporulation; SPS2 has a paralog, SPS22, that arose from the whole genome duplication; redundant with Sps22p for organization of the beta-glucan layer of the spore wall; S. pombe ortholog is a spore wall component	YES	6.19e-38	3.87e-42	YES
SPAC17H9.20	YIL026C	mitotic cohesin complex, STAG protein subunit Psc3	Subunit of the cohesin complex; which is required for sister chromatid cohesion during mitosis and meiosis and interacts with centromeres and chromosome arms; relocalizes to the cytosol in response to hypoxia; essential for viability	YES	5.16e-38	7.74e-38	YES
SPBC3H7.11	YOR239W	tRNA(Ser) residue 32 (cytosine-3-)-methyltransferase Trm141	AdoMet-dependent tRNA methyltransferase and actin binding protein; C-terminal domain is responsible for 3-methylcytidine modification of residue 32 of the tRNA anticodon loop of tRNA-Thr and tRNA-Ser and contains an S-adenosylmethionine (AdoMet) binding motif; N-terminal actin binding sequence interacts with actin filaments and localizes to actin patches and cables; N- and C-terminal domains are encoded in separate ORFs that are translated into one protein via a +1 frameshift	YES	4.82e-38	2.44e-36	YES
SPAC1071.06	YMR033W	SWI/SNF and RSC complex subunit Arp9	Component of both the SWI/SNF and RSC chromatin remodeling complexes; actin-related protein involved in transcriptional regulation	YES	4.67e-38	1.13e-38	YES
SPBC725.06c	YFL033C	serine/threonine protein kinase Ppk31	Protein kinase involved in cell proliferation in response to nutrients; glucose-repressible; involved in signal transduction during cell proliferation in response to nutrients, specifically the establishment of stationary phase; identified as a regulator of IME2; phosphorylates Igo1p and Igo2p; substrate of Pho80p-Pho85p kinase	YES	4.57e-38	3.19e-38	YES
SPBC19C2.14	YLR147C	Sm snRNP core protein Smd3	Core Sm protein Sm D3; part of heteroheptameric complex (with Smb1p, Smd1p, Smd2p, Sme1p, Smx3p, and Smx2p) that is part of the spliceosomal U1, U2, U4, and U5 snRNPs; homolog of human Sm D3	YES	4.18e-38	3.45e-38	YES
SPAC1F5.07c	YER014W	protoporphyrinogen oxidase Hem14	Protoporphyrinogen oxidase; a mitochondrial enzyme that catalyzes the seventh step in the heme biosynthetic pathway, converting protoporphyrinogen IX to protoporphyrin IX; inhibited by diphenyl ether-type herbicides	YES	3.97e-38	1.51e-43	YES
SPBC11G11.02c	YNL084C	actin cortical patch component End3	EH domain-containing protein involved in endocytosis; actin cytoskeletal organization and cell wall morphogenesis; forms a complex with Sla1p and Pan1p	YES	3.84e-38	1.35e-43	YES
SPCC550.06c	YOR020C	mitochondrial heat shock protein Hsp10	Mitochondrial matrix co-chaperonin; inhibits the ATPase activity of Hsp60p, a mitochondrial chaperonin; involved in protein folding and sorting in the mitochondria; 10 kD heat shock protein with similarity to E. coli groES	YES	3.61e-38	2.92e-38	YES
SPCC4G3.02	YDR305C	bis(5'-nucleosidyl)-tetraphosphatase	Dinucleoside triphosphate hydrolase; has similarity to the tumor suppressor FHIT and belongs to the histidine triad (HIT) superfamily of nucleotide-binding proteins	YES	3.6e-38	3.39e-38	YES
SPAC25H1.06	YBR195C	histone H3-H4 chaperone, CAF assembly factor (CAF-1) complex WD repeat subunit C, Pcf3	Subunit of chromatin assembly factor I (CAF-1); chromatin assembly by CAF-1 affects multiple processes including silencing at telomeres, mating type loci, and rDNA; maintenance of kinetochore structure; deactivation of DNA damage checkpoint after DNA repair; chromatin dynamics during transcription; and repression of divergent noncoding transcription; Msi1p localizes to nucleus and cytoplasm and independently regulates the RAS/cAMP pathway via sequestration of Npr1p kinase	YES	2.68e-38	2.19e-38	YES
SPCC1682.13	YAL034C	Clr6 associated factor 2, Laf2	Non-essential protein of unknown function; expression induced in response to heat stress; FUN19 has a paralog, YOR338W, that arose from the whole genome duplication	YES	2.28e-38	5.59e-38	YES
SPAC20H4.07	YDR004W	DNA recombination mediator, RecA family ATPase Rad57/Rhp57	Protein that stimulates strand exchange; stimulates strand exchange by stabilizing the binding of Rad51p to single-stranded DNA; involved in the recombinational repair of double-strand breaks in DNA during vegetative growth and meiosis; forms heterodimer with Rad55p	YES	2.06e-38	2.11e-38	YES
SPAP8A3.10	YLR193C	mitochondrial phosphatidic acid transfer protein Ups1	Phosphatidic acid transfer protein; plays a role in phospholipid metabolism by transporting phosphatidic acid from the outer to the inner mitochondrial membrane; localizes to the mitochondrial intermembrane space; null mutant has altered cardiolipin and phosphatidic acid levels; ortholog of human PRELI	YES	1.89e-38	1.53e-38	YES
SPAC16C9.01c	YCR019W	PfkB carbohydrate-kinase superfamily, unknown specificity, probable alcohol group as an acceptor	Protein necessary for stability of L-A dsRNA-containing particles	YES	1.58e-38	1.25e-38	YES
SPAC20H4.01	YDR398W	U3 snoRNP-associated protein Utp5	Subunit of U3-containing Small Subunit (SSU) processome complex; involved in production of 18S rRNA and assembly of small ribosomal subunit	YES	1.43e-38	1.51e-44	YES
SPAC31G5.01	YOR319W	U2 snRNP-associated RNA-binding protein Sap49	U2-snRNP associated splicing factor; similar to the mammalian splicing factor SAP49; proposed to function as a U2-snRNP assembly factor along with Hsh155p and binding partner Cus1p; contains two RNA recognition motifs (RRM)	YES	1.38e-38	2.17e-37	YES
SPBP4G3.02	YBR093C	extracellular acid phosphatase Pho1	Repressible acid phosphatase; 1 of 3 repressible acid phosphatases that also mediates extracellular nucleotide-derived phosphate hydrolysis; secretory pathway derived cell surface glycoprotein; induced by phosphate starvation and coordinately regulated by PHO4 and PHO2	YES	1.35e-38	1.09e-38	YES
SPBC354.09c	YJR126C	Transferrin receptor-like protease Tre1	Protein of unknown function involved in vacuolar protein sorting; SWAT-GFP and mCherry fusion proteins localize to the endoplasmic reticulum	YES	1.34e-38	1.08e-38	YES
SPBC354.07c	YHR001W	sterol transfer protein Osh42	Oxysterol-binding phosphatidylserine transferase; part of family with seven members in S. cerevisiae; family members have overlapping, redundant functions in sterol metabolism and collectively perform a function essential for viability; OSH7 has a paralog, OSH6, that arose from the whole genome duplication	YES	1.08e-38	9.33e-39	YES
SPAC3H8.07c	YGR078C	prefoldin subunit Pfd3	Part of the heteromeric co-chaperone GimC/prefoldin complex; complex promotes efficient protein folding	YES	1.04e-38	9.65e-39	YES
SPBC31F10.03	YER163C	glutathione-specific gamma-glutamylcyclotransferase Ggg1	Gamma-glutamyl cyclotransferase; cleaves the gamma-glutamyl bond of glutathione to yield 5-oxoproline and a Cys-Gly dipeptide; similar to mammalian pro-apoptotic protein ChaC1; expression of mouse ChaC1 in yeast increases apoptosis; green fluorescent protein (GFP)-fusion protein localizes to the cytoplasm and nucleus; periodically expressed during the metabolic cycle	YES	9.91e-39	8.94e-39	YES
SPAC1687.13c	YDL216C	COP9/signalosome complex protease subunit Csn5	Catalytic subunit of the COP9 signalosome (CSN) complex; acts as an isopeptidase in cleaving the ubiquitin-like protein Nedd8 from SCF ubiquitin ligases; metalloendopeptidase involved in the adaptation to pheromone signaling; involved in modulation of genes controlling amino acid and lipid metabolism, and ergosterol biosynthesis	YES	8.16e-39	9.46e-39	YES
SPBP16F5.08c	YHR176W	ER flavin-containing N,N-dimethylaniline monooxygenase activity Fmo1	Flavin-containing monooxygenase; localized to the cytoplasmic face of the ER membrane; catalyzes oxidation of biological thiols to maintain the ER redox buffer ratio for correct folding of disulfide-bonded proteins	YES	7.4e-39	7.75e-45	YES
SPCC645.06c	YLR425W	RhoGEF for Rho1, Rgf3	Guanine nucleotide exchange factor (GEF) that modulates Rho1p activity; involved in the cell integrity signaling pathway; interacts with Rgl1p; localization of Tus1p to the bed neck is regulated by Rgl1p; multicopy suppressor of tor2 mutation and ypk1 ypk2 double mutation; potential Cdc28p substrate	YES	7.05e-39	5.23e-38	YES
SPBC2A9.06c	YDL193W	di-trans,poly-cis-decaprenylcistransferase Nus1	Forms dehydrodolichyl diphosphate synthase complex with RER2 or SRT1; tet-repressible mutant shows accumulation of hypoglycosylated forms of CPY, suggesting that Nus1p may be involved in protein trafficking; mutations in human homolog NUS1 have been implicated in congenital scoliosis, neurological impairment, refractory epilepsy, hearing deficit, and visual impairment; human cis-prenyltransferase complex complements yeast null mutant	YES	6.68e-39	4.44e-39	YES
SPAC9.12c	YJL180C	mitochondrial F1-FO ATP synthase chaperone Atp12	Assembly factor for F1 sector of mitochondrial F1F0 ATP synthase; conserved protein; required for assembly of alpha and beta subunits into F1 sector of mitochondrial F1F0 ATP synthase; human homolog ATPAF2 can complement yeast atp12 mutant; mutation of human homolog reduces active ATP synthase levels and is associated with the disorder ATPAF2 deficiency	YES	6.41e-39	1.38e-45	YES
SPBC947.13	YDR527W	RNA polymerase II associated protein	Protein involved in transcription; interacts with RNA polymerase II subunits Rpb2p, Rpb3, and Rpb11p; has similarity to human RPAP1	YES	5.97e-39	4.95e-39	YES
SPCC1442.01	YLR310C	RasGEF Ste6	Membrane bound guanine nucleotide exchange factor; also known as a GEF or GDP-release factor; indirectly regulates adenylate cyclase through activation of Ras1p and Ras2p by stimulating the exchange of GDP for GTP; required for progression through G1; thermosensitivity of the cdc25-5 mutant is functionally complemented by human RASGRF1 or by a fragment of human SOS1 comprising the CDC25-related catalytic domain	YES	5.71e-39	9.48e-39	YES
SPBC16A3.04	YIL093C	mitochondrial ribosomal protein subunit S23	Mitochondrial ribosomal protein of the small subunit	YES	5.17e-39	4.89e-39	YES
SPAC20G8.03	YDR387C	plasma membrane myo-inositol transmembrane transporter	Putative transporter; member of the sugar porter family; non-essential gene; overexpression results in elevated colony sectoring, an indicator of chromosomal instability	YES	4.56e-39	3.68e-39	YES
SPCC736.14	YLR045C	TOG/XMAP215 microtubule plus end tracking polymerase Dis1	Microtubule polymerase of the XMAP215/Dis1 family; required for elongation of mitotic spindle during anaphase, as well as for spindle orientation and metaphase chromosome alignment; stabilizes or destabilizes kinetochore-microtubule attachment depending on kinetochore tension; interacts with spindle pole body component Spc72p; metazoan ch-TOG/XMAP215 family member	YES	4.31e-39	1.12e-34	YES
SPAC7D4.07c	YLR043C	cytosolic thioredoxin Trx1	Cytoplasmic thioredoxin isoenzyme; part of the thioredoxin system that protects cells from oxidative and reductive stress; subunit of the LMA1 complex, with Pbi2p, that promotes vacuole inheritance; cofactor for Tsa1p; required for ER-Golgi transport; facilitates mitochondrial import of small Tims (Tim9p, Tim10p, Tim13p) by maintaining them in reduced form along with Trx2p; component of a signal transduction redox relay in a light sensing pathway; abundance increases under DNA replication stress	YES	3.96e-39	3.15e-39	YES
SPBC3H7.09	YLR246W	palmitoyltransferase Erf2	Subunit of a palmitoyltransferase; this complex adds a palmitoyl lipid moiety to heterolipidated substrates such as Ras1p and Ras2p through a thioester linkage; mutants partially mislocalize Ras2p to the vacuole; palmitoyltransferase is composed of Erf2p and Shr5p	YES	3.71e-39	3e-39	YES
SPAP27G11.10c	YML103C	nucleoporin Nup184	Subunit of the inner ring of the nuclear pore complex (NPC); contributes to NPC organization and nucleocytoplasmic transport; homologous to human NUP188	YES	3.34e-39	5.78e-43	YES
SPAC664.05	YMR142C	60S ribosomal protein L13	Ribosomal 60S subunit protein L13B; not essential for viability; homologous to mammalian ribosomal protein L13, no bacterial homolog; RPL13B has a paralog, RPL13A, that arose from the whole genome duplication	YES	3.15e-39	2.12e-48	YES
SPAC1F8.01	YDR536W	plasma membrane gluconate:proton symporter Ght3	Glycerol proton symporter of the plasma membrane; subject to glucose-induced inactivation, strongly but transiently induced when cells are subjected to osmotic shock	YES	2.91e-39	3.74e-38	YES
SPBC25H2.14	YKR030W	UNC-50 family protein, implicated in vesicle-mediated transport	Golgi membrane protein of unknown function; interacts with Gea1p and Gea2p; required for localization of Gea2p; computational analysis suggests a possible role in either cell wall synthesis or protein-vacuolar targeting; conserved from yeast to human	YES	2.59e-39	1.42e-44	YES
SPAC823.07	YCR044C	GPI-phospholipase A2 activity regulator Pga3	Protein of the endoplasmic reticulum; required for GPI-phospholipase A2 activity that remodels the GPI anchor as a prerequisite for association of GPI-anchored proteins with lipid rafts; functionally complemented by human ortholog PERLD1	YES	2.57e-39	2.18e-39	YES
SPAC1705.03c	YBR078W	GPI anchored cell surface receptor L domain-like Ecm33	GPI-anchored protein involved in efficient glucose uptake; possible role in apical bud growth; GPI-anchoring on the plasma membrane crucial to function; phosphorylated in mitochondria; similar to Sps2p; ECM33 has a paralog, PST1, that arose from the whole genome duplication	YES	2.5e-39	4.83e-46	YES
SPAC8C9.14	YHR206W	stress-responsive DNA-binding transcription factor Prr1	Nuclear response regulator and transcription factor; physically interacts with the Tup1-Cyc8 complex and recruits Tup1p to its targets; part of a branched two-component signaling system; required for optimal induction of heat-shock genes in response to oxidative stress; involved in osmoregulation; relocalizes to the cytosol in response to hypoxia; SKN7 has a paralog, HMS2, that arose from the whole genome duplication	YES	2.44e-39	3.25e-39	YES
SPAC227.08c	YPR107C	mRNA cleavage and polyadenylation specificity factor complex zinc finger subunit Yth1	Essential RNA-binding component of cleavage and polyadenylation factor; contains five zinc fingers; required for pre-mRNA 3'-end processing and polyadenylation; relocalizes to the cytosol in response to hypoxia	YES	2.38e-39	2.3e-39	YES
SPBC21H7.03c	YBR092C	multiple inositol polyphosphate phosphatase	Constitutively expressed acid phosphatase similar to Pho5p; brought to the cell surface by transport vesicles; hydrolyzes thiamin phosphates in the periplasmic space, increasing cellular thiamin uptake; expression is repressed by thiamin	YES	1.85e-39	1.47e-39	YES
SPBC2G2.15c	YGL136C	mitochondrial 2' O-ribose methyltransferase Mrm2	Mitochondrial 2' O-ribose methyltransferase; required for methylation of U(2791) in 21S rRNA; MRM2 deletion confers thermosensitive respiration and loss of mitochondrial DNA; has similarity to Spb1p and Trm7p, and to E. coli FtsJ/RrmJ	YES	1.8e-39	2.08e-39	YES
SPBC1289.04c	YER114C	Boi family protein	Protein involved in polar growth; functionally redundant with Boi1p; required for fusion of secretory vesicles with plasma membrane at sites of polarized growth and for inhibition of membrane abscission until the end of cytokinesis; interacts with bud-emergence protein Bem1p; contains an SH3 (src homology 3) domain and a PH (pleckstrin homology) domain; relocalizes from bud neck to cytoplasm upon DNA replication stress; BOI2 has a paralog, BOI1, that arose from the whole genome duplication	YES	1.51e-39	4.58e-34	YES
SPAPYUG7.04c	YGL070C	DNA-directed RNA polymerase II complex TFIIS subunit Rpb9	RNA polymerase II subunit B12.6; contacts DNA; mutations affect transcription start site selection and fidelity of transcription; positively regulates ATG1 transcription as a key regulator of autophagy	YES	1.33e-39	1.14e-39	YES
SPBC1198.13c	YGR005C	transcription factor TFIIF complex beta subunit Tfg2	TFIIF (Transcription Factor II) middle subunit; involved in both transcription initiation and elongation of RNA polymerase II; homologous to human RAP30	YES	1.32e-39	1.8e-37	YES
SPBC839.02	YKR021W	arrestin-related substrate adaptor Aly1	Alpha arrestin, substrate of calcineurin; controls nutrient-mediated intracellular sorting of permease Gap1p; interacts with AP-1 subunit Apl4p; dephosphorylation of Aly1p required for the endocytosis of Dip5p; may regulate endocytosis of plasma membrane proteins by recruiting ubiquitin ligase Rsp5p to plasma membrane targets; regulates intracellular pH; ALY1 has a paralog, ALY2, that arose from the whole genome duplication	YES	1.32e-39	1.38e-39	YES
SPBC244.02c	YDR449C	U3 snoRNP-associated protein Utp6	Nucleolar protein; component of the small subunit (SSU) processome containing the U3 snoRNA that is involved in processing of pre-18S rRNA	YES	1.23e-39	1.23e-39	YES
SPAC31A2.05c	YDR180W	cohesin loading factor (adherin) Mis4/Scc2	Subunit of cohesin loading factor (Scc2p-Scc4p); a complex required for loading of cohesin complexes onto chromosomes; involved in establishing sister chromatid cohesion during DSB repair via histone H2AX; promotes gene expression program that supports translational fidelity; evolutionarily-conserved adherin; relocalizes to cytosol in response to hypoxia; human disorder Cornelia de Lange syndrome is caused by mutations in NIPBL, the human ortholog of SCC2; conserved role in NHEJ	YES	1.16e-39	7.73e-41	YES
SPBC4B4.08	YDR536W	plasma membrane glucose/fructose/galactose:proton symporter Ght2	Glycerol proton symporter of the plasma membrane; subject to glucose-induced inactivation, strongly but transiently induced when cells are subjected to osmotic shock	YES	1.15e-39	5.33e-40	YES
SPAC1F7.08	YDR506C	plasma membrane iron transport multicopper oxidase Fio1	Protein involved in meiotic progression; mutants are delayed in meiotic nuclear division and are defective in synaptonemal complex assembly; possible membrane-localized protein; SWAT-GFP and mCherry fusion proteins localize to the endoplasmic reticulum and vacuole respectively	YES	1.13e-39	8.33e-42	YES
SPCC1235.13	YDR536W	plasma membrane glucose/fructose:proton symporter Ght6	Glycerol proton symporter of the plasma membrane; subject to glucose-induced inactivation, strongly but transiently induced when cells are subjected to osmotic shock	YES	1.09e-39	1.57e-40	YES
SPBC31F10.14c	YJR140C	histone H3.3-H4 chaperone, HIR complex subunit Hip3	Subunit of the HIR complex; a nucleosome assembly complex involved in regulation of histone gene transcription; involved in position-dependent gene silencing and nucleosome reassembly; ortholog of human CABIN1 protein	YES	1.01e-39	6.35e-40	YES
SPAC1834.07	YKL079W	kinesin-like protein Klp3	Kinesin-like myosin passenger-protein; interacts with Myo2p and enhances its interaction with Sec4p during transport of secretory vesicles; controls actin cable structure and dynamics	YES	9.95e-40	1.37e-39	YES
SPAC1B3.09c	YOR206W	Noc complex subunit Noc202	Protein involved in ribosome biogenesis; forms a nucleolar complex with Mak21p that binds to 90S and 66S pre-ribosomes; forms a nuclear complex with Noc3p that binds to 66S pre-ribosomes; both complexes mediate intranuclear transport of ribosomal precursors; acts as part of a Mak21p-Noc2p-Rrp5p module that associates with nascent pre-rRNA during transcription and has a role in bigenesis of the large ribosomal subunit	YES	7.97e-40	7.67e-40	YES
SPAC4F10.15c	YOR181W	WASp homolog	Actin assembly factor; C-terminal WCA domain activates Arp2/3 complex-mediated nucleation of branched actin filaments, polyproline domain nucleates actin filaments independent of Arp2/3; mutants are defective in endocytosis, bud site selection, cytokinesis; human homolog WAS (Wiskott-Aldrich Syndrome) implicated in severe immunodeficiency; human WAS complements yeast null mutant, but only in presence of WIPF1, which mediates localization of WAS to cortical patches	YES	5.95e-40	1.14e-38	YES
SPAC328.05	YNL004W	mRNA splicing surveillance factor, RNA-binding protein Hrb1	Poly(A+) RNA-binding protein; key surveillance factor for the selective export of spliced mRNAs from the nucleus to the cytoplasm; preference for intron-containing genes; similar to Npl3p; HRB1 has a paralog, GBP2, that arose from the whole genome duplication	YES	5.77e-40	2.86e-39	YES
SPAC26H5.07c	YHL017W	seven transmembrane receptor protein	Putative protein of unknown function; green fluorescent protein (GFP)-fusion protein co-localizes with clathrin-coated vesicles; YHL017W has a paralog, PTM1, that arose from the whole genome duplication	YES	5.62e-40	1.87e-46	YES
SPCC1259.09c	YGR193C	pyruvate dehydrogenase protein x component, Pdx1	E3-binding protein of the mitochondrial pyruvate dehydrogenase complex; plays a structural role in the complex by binding and positioning dihydrolipoamide dehydrogenase (E3) to the dihydrolipoamide acetyltransferase (E2) core	YES	5.58e-40	1.46e-38	YES
SPBC19C2.12	YPR100W	mitochondrial ribosomal protein subunit L43	Mitochondrial ribosomal protein of the large subunit; required for mitochondrial genome integrity, respiratory growth, and mitochondrial redox homeostasis, partially overlaps verified gene YPR099C	YES	5.29e-40	4.05e-40	YES
SPBC336.14c	YKL025C	PAN complex protein phosphotransferase subunit Ppk26	Essential subunit of the Pan2p-Pan3p poly(A)-ribonuclease complex; poly (A) mRNA binding subunit which recruits mRNA to the complex; the Pan2p-Pan3p complex controls poly(A) tail length and regulates the stoichiometry and activity of postreplication repair complexes	YES	5.23e-40	9.2e-42	YES
SPBC651.09c	YGL244W	RNA polymerase II associated Paf1 complex	Subunit of RNAPII-associated chromatin remodeling Paf1 complex; regulates gene expression by directing cotranscriptional histone modification, influences transcription and chromatin structure through several independent functional domains; directly or indirectly regulates DNA-binding properties of Spt15p and relative activities of different TATA elements; involved in transcription elongation as demonstrated by the G-less-based run-on (GLRO) assay	YES	4.88e-40	5.78e-43	YES
SPBC16E9.09c	YAR002C-A	COPII vesicle coat component Erp5/Erp6/Erp1	Member of the p24 family involved in ER to Golgi transport; role in misfolded protein quality control; forms heterotrimeric complex with Erp2p, Emp24p, and Erv25p; localized to COPII-coated vesicles; ERP1 has a paralog, ERP6, that arose from the whole genome duplication	YES	4.65e-40	3.22e-40	YES
SPAC57A10.11c	YKL195W	mitochondrial Mia40-Erv1 disulfide relay system thiol oxidase subunit Mia40	Import and assembly protein in mitochondrial intermembrane space; component of MIA pathway which mediates import and oxidative folding of substrates including small proteins containing twin cysteine motifs; acts in concert with Erv1p, which oxidizes the cysteine residues of Mia40p to comprise a disulfide relay system that catalyzes import; also mediates folding of Atp23p via a chaperone-like activity; forms a dimer that binds iron-sulfur cluster in vitro	YES	4.15e-40	2.84e-38	YES
SPBC354.07c	YKR003W	sterol transfer protein Osh42	Oxysterol-binding phosphatidylserine transferase; family members have overlapping, redundant functions in sterol metabolism and collectively perform a function essential for viability; GFP-fusion protein localizes to the cell periphery; overexpression extends lifespan by promoting vacuolar fusion; OSH6 has a paralog, OSH7, that arose from the whole genome duplication	YES	3.61e-40	3.45e-40	YES
SPAC17C9.06	YNL026W	mitochondrial sorting and assembly machinery complex subunit Sam50	Component of the Sorting and Assembly Machinery (SAM) complex; the SAM (or TOB) complex is located in the mitochondrial outer membrane; the complex binds precursors of beta-barrel proteins and facilitates their outer membrane insertion; homologous to bacterial Omp85	YES	3.44e-40	2.25e-38	YES
SPAC2E12.02	YGL073W	DNA-binding transcription factor Hsf1	Trimeric heat shock transcription factor; forms condensate with Mediator and RNA Pol II upon heat shock; activates multiple genes in response to diverse stresses and transient intracellular acidification; recognizes variable heat shock elements (HSEs) consisting of inverted NGAAN repeats; monitors translational status through RQC (Ribosomal Quality Control)-mediated translation-stress signal; human homolog HSF1 with linker region mutations can complement yeast hsf1 mutant	YES	3.16e-40	9.71e-40	YES
SPCC23B6.01c	YPL145C	sterol transfer protein Osh6	Sterol/phosphatidylinositol-4-phosphate (PI(4)P) exchanger; one of seven members of the yeast oxysterol binding protein family; involved in negative regulation of Sec14p-dependent Golgi complex secretory functions, peripheral membrane protein that localizes to the Golgi complex; KES1 has a paralog, HES1, that arose from the whole genome duplication	YES	2.99e-40	2.13e-40	YES
SPAC227.09	YKL132C	folylpolyglutamate synthase Fol3	Putative dihydrofolate synthetase; similar to E. coli folylpolyglutamate synthetase/dihydrofolate synthetase; the authentic, non-tagged protein is detected in highly purified mitochondria in high-throughput studies; RMA1 has a paralog, FOL3, that arose from the whole genome duplication	YES	2.84e-40	5.63e-44	YES
SPCC4B3.06c	YLR011W	NADPH-dependent FMN reductase	FMN-dependent NAD(P)H:quinone reductase; role in apoptosis-like cell death; may be involved in quinone detoxification; expression elevated at low temperature; sequesters the Cin5p transcription factor in the cytoplasm in complex with the proteasome under reducing conditions	YES	2.77e-40	2.09e-40	YES
SPBC428.03c	YBR092C	extracellular thiamine-repressible acid phosphatase Pho4	Constitutively expressed acid phosphatase similar to Pho5p; brought to the cell surface by transport vesicles; hydrolyzes thiamin phosphates in the periplasmic space, increasing cellular thiamin uptake; expression is repressed by thiamin	YES	2.36e-40	1.87e-40	YES
SPBC1683.08	YDR536W	plasma membrane hexose:proton symporter, unknown specificity Ght4	Glycerol proton symporter of the plasma membrane; subject to glucose-induced inactivation, strongly but transiently induced when cells are subjected to osmotic shock	YES	2.16e-40	5.52e-40	YES
SPBC3E7.11c	YIR004W	DNAJ domain protein Caj1/Djp1-type	ER-associated chaperone involved in protein targeting; redirects mitochondrial membrane protein precursors to mitochondrial translocation system; required for peroxisomal protein import and involved in peroxisome assembly; facilitates import of Mim1p and Mim2p into the mitochondrial outer membrane; homologous to E. coli DnaJ	YES	2.11e-40	5.89e-42	YES
SPCC584.11c	YDR346C	ER to Golgi ceramide transport protein, lipocalin superfamily Svf1	Ceramide binding protein; putative ceramide transfer protein involved in the nonvesicular transport of ceramides between the endoplasmic reticulum and Golgi apparatus; contributes to sphingolipid biosynthesis at the cis-Golgi; localizes to the cis-Golgi and the cytoplasm; required for the diauxic growth shift; promotes survival in mammalian cells under apoptosis-inducing conditions; mutant has increased aneuploidy tolerance	YES	2.11e-40	3.63e-55	YES
SPBC18H10.05	YMR102C	WD repeat protein, human WDR44 family	Sterol-binding beta-propeller protein; physically associates with sterol-binding StARkin domain-containing proteins Ysp2/Lam2/Ltc4 and Lam4/Ltc3; essential for retrograde transport of ergosterol from the plasma membrane to the endoplasmic reticulum at ER-PM contact sites; transcription is activated by paralogous transcription factors Yrm1p and Yrr1p along with genes involved in multidrug resistance; non-essential gene; has a paralog, DGR2, that arose from the whole genome duplication	YES	2.08e-40	2.42e-40	YES
SPAC23H3.02c	YPR094W	U2 snRNP-associated RING finger-like protein Ini1	Component of the SF3b subcomplex of the U2 snRNP; zinc cluster protein involved in pre-mRNA splicing and cycloheximide resistance	YES	1.88e-40	1.37e-40	YES
SPBP4G3.02	YHR215W	extracellular acid phosphatase Pho1	One of three repressible acid phosphatases; glycoprotein that is transported to the cell surface by the secretory pathway; pregulated by phosphate starvation; PHO12 has a paralog, PHO11, that arose from a segmental duplication	YES	1.75e-40	1.42e-40	YES
SPCC736.13	YOR246C	short chain dehydrogenase	Conserved oxidoreductase involved in lipid droplet morphology; mutant shows defects in CPY processing and vacuolar morphology; required for replication of Brome mosaic virus in S. cerevisiae, a model system for studying replication of positive-strand RNA viruses in their natural hosts; homologus to human RDH12 linked to Leber Congenital Amaurosis	YES	1.69e-40	1.3e-40	YES
SPBP4G3.02	YAR071W	extracellular acid phosphatase Pho1	One of three repressible acid phosphatases; glycoprotein that is transported to the cell surface by the secretory pathway; induced by phosphate starvation and coordinately regulated by PHO4 and PHO2; PHO11 has a paralog, PHO12, that arose from a segmental duplication	YES	1.65e-40	1.34e-40	YES
SPAC29E6.05c	YER042W	peptide-methionine (S)-S-oxide reductase MsrA	Methionine-S-sulfoxide reductase; involved in the response to oxidative stress; protects iron-sulfur clusters from oxidative inactivation along with MXR2; involved in the regulation of lifespan; reduced activity of human homolog implicated in Alzheimer disease	YES	1.47e-40	1.26e-40	YES
SPCC825.03c	YPL232W	plasma membrane SNARE Psy1	Plasma membrane t-SNARE; involved in fusion of secretory vesicles at the plasma membrane and in vesicle fusion during sporulation; forms a complex with Sec9p that binds v-SNARE Snc2p; syntaxin homolog; functionally redundant with Sso2p; SSO1 has a paralog, SSO2, that arose from the whole genome duplication	YES	1.41e-40	4.36e-41	YES
SPAP27G11.07c	YGR262C	EKC/KEOPS complex associated ATPase Bud32	Component of KEOPS complex with Kae1p, Cgi121p, Pcc1p, and Gon7p; provides the ATPase and GTPase activities of the complex; EKC/KEOPS complex is required for t6A tRNA modification and telomeric TG1-3 recombination; may have role in transcription; mutation is functionally complemented by human ortholog TP53RK	YES	1.36e-40	1.18e-40	YES
SPAC31G5.17c	YMR230W	40S ribosomal protein S10	Protein component of the small (40S) ribosomal subunit; homologous to mammalian ribosomal protein S10, no bacterial homolog; RPS10B has a paralog, RPS10A, that arose from the whole genome duplication; mutations in the human homolog associated with Diamond-Blackfan anemia	YES	1.32e-40	7.61e-41	YES
SPCC1620.01c	YBL026W	Lsm2-8 complex subunit Lsm2	Lsm (Like Sm) protein; part of heteroheptameric complexes (Lsm2p-7p and either Lsm1p or 8p): cytoplasmic Lsm1p complex involved in mRNA decay; nuclear Lsm8p complex part of U6 snRNP and possibly involved in processing tRNA, snoRNA, and rRNA; relocalizes from nucleus to cytoplasmic foci upon DNA replication stress	YES	1.1e-40	8.65e-41	YES
SPAC343.09	YBL058W	UBX domain protein Ubx3, Cdc48 cofactor	Substrate adaptor for Cdc48p; ubiquitin regulatory X (UBX) and Ub-associated (UBA) domain-containing protein that acts as a substrate recruiting cofactor; K48-specific Ub chain binding protein involved in ER-associated degradation (ERAD); positively regulates Glc7p protein phosphatase activity to promote growth and mitotic progression in complex with Cdc48p; regulated by nuclear Ub-dependent degradation (INMAD pathway) independent of the Asi and Doa10 complexes; homolog of human p47 (NSFL1C)	YES	1.03e-40	2.21e-41	YES
SPBC17A3.09c	YJL046W	mitochondrial lipoate-protein ligase A	Lipoate-protein ligase; octanoyl-CoA: protein transferase required along with Lip2 and Lip5 for lipoylation of Lat1p and Kgd2p; similar to E. coli LplA; null mutant displays reduced frequency of mitochondrial genome loss	YES	9.92e-41	8.81e-41	YES
SPAC25H1.07	YCL045C	ER membrane protein complex subunit Emc1	Member of conserved endoplasmic reticulum membrane complex; involved in efficient folding of proteins in the ER; null mutant displays induction of the unfolded protein response; interacts with Gal80p; homologous to worm H17B01.4/EMC-1, fly CG2943, and human KIAA0090	YES	8.35e-41	5.65e-41	YES
SPAC11E3.09	YDL230W	protein tyrosine phosphatase Pyp3	Phosphotyrosine-specific protein phosphatase; dephosphorylates a broad range of substrates in vivo, including Fpr3p; localized to the cytoplasm and the mitochondria; proposed to be a negative regulator of filamentation	YES	8.17e-41	7.12e-41	YES
SPAC4G8.03c	YGL178W	cytoplasmic pumilio family RNA-binding protein Puf5	mRNA-binding protein of the PUF family; binds to specific mRNAs, often in the 3' UTR; has broad specificity and binds to more than 1000 mRNAs (16% of the transcriptome); recruits the CCR4-NOT deadenylase complex to mRNAs along with Dhh1p and Dcp1p to promote deadenylation, decapping, and decay; also interacts with the Caf20p translational initiation repressor, affecting its mRNA target specificity	YES	7.28e-41	9.52e-41	YES
SPAC644.08	YEL038W	methionine salvage haloacid dehalogenase-like hydrolase Utr4	Protein with sequence similarity to acireductone synthases; involved in methionine salvage; found in both the cytoplasm and nucleus	YES	7.21e-41	5.99e-41	YES
SPBC28F2.05c	YJR096W	xylose and arabinose reductase	Xylose and arabinose reductase; member of the aldo-keto reductase (AKR) family; GFP-fusion protein is induced in response to the DNA-damaging agent MMS	YES	6.57e-41	5.3e-41	YES
SPBC3B8.02	YOR358W	CCAAT-binding pioneer transcription factor complex subunit C, histone fold Php5	Subunit of the Hap2p/3p/4p/5p CCAAT-binding complex; complex is heme-activated and glucose repressed; complex is a transcriptional activator and global regulator of respiratory gene expression; required for assembly and DNA binding activity of the complex	YES	5.63e-41	4.66e-41	YES
SPAC890.08	YDL075W	60S ribosomal protein L31	Ribosomal 60S subunit protein L31A; associates with karyopherin Sxm1p; loss of both Rpl31p and Rpl39p confers lethality; homologous to mammalian ribosomal protein L31, no bacterial homolog; RPL31A has a paralog, RPL31B, that arose from the whole genome duplication	YES	4.86e-41	1.37e-32	YES
SPBC887.01	YMR009W	acireductone dioxygenase family Adi1	Acireductone dioxygenease involved in methionine salvage pathway; transcribed as polycistronic mRNA with YMR010W and regulated post-transcriptionally by RNase III (Rnt1p) cleavage; ADI1 mRNA is induced in heat shock conditions; human ortholog ADI1 can complement yeast adi1 mutant	YES	4.1e-41	3.26e-41	YES
SPAPB17E12.05	YDR500C	60S ribosomal protein L37	Ribosomal 60S subunit protein L37B; required for processing of 27SB pre-rRNA and formation of stable 66S assembly intermediates; protein abundance increases in response to DNA replication stress; homologous to mammalian ribosomal protein L37, no bacterial homolog; RPL37B has a paralog, RPL37A, that arose from the whole genome duplication	YES	3.73e-41	2.93e-41	YES
SPAC13G7.12c	YDR147W	choline/ethanolamine kinase Eki1	Ethanolamine kinase; primarily responsible for phosphatidylethanolamine synthesis via the CDP-ethanolamine pathway; exhibits some choline kinase activity, thus contributing to phosphatidylcholine synthesis via the CDP-choline pathway; EKI1 has a paralog, CKI1, that arose from the whole genome duplication	YES	3.64e-41	3.36e-41	YES
SPCC1223.12c	YDR055W	sporulation wall assembly GPI anchored protein, Meu10	Cell wall protein that contains a putative GPI-attachment site; secreted by regenerating protoplasts; up-regulated by activation of the cell integrity pathway, as mediated by Rlm1p; upregulated by cell wall damage via disruption of FKS1; PST1 has a paralog, ECM33, that arose from the whole genome duplication	YES	3.4e-41	6.47e-45	YES
SPBC1105.17	YKL049C	centromere-specific histone H3 CENP-A	Centromeric histone H3-like protein; associates with promoters, accessible chromatin, and RNAPII-bound regions; Cse4p associates with centromeres, promoting kinetochore assembly and Sgo1p association with centromeric chromatin; Ipl1p-dependent phosphorylation destabilizes defective kinetochores promoting bi-orientation; phosphorylation by Cdc7p maintains Cse4p at kinetochores and promotes faithful chromosome segregation; regulated by multiple E3 ligases; complements human homolog CENPA mutations	YES	3.38e-41	5.1e-41	YES
SPAC458.06	YGR223C	autophagy associated WD repeat protein Atg18c	Phosphoinositide (PI) binding protein; involved in micronucleophagy; belongs to the PROPPIN family of proteins defined by a seven-bladed beta-propeller fold and FRRG motif required for PI binding; displays punctate cytoplasmic localization	YES	2.71e-41	2.27e-42	YES
SPAC23D3.13c	YNL297C	GEF	Protein with a role in endocytosis and vacuole integrity; peripheral membrane protein; interacts with and negatively regulates Arl1p; localizes to the endosome; member of the Sec7p family of proteins	YES	2.61e-41	2.96e-39	YES
SPAC11D3.13	YMR322C	ThiJ domain protein, glyoxylase III	Possible chaperone and cysteine protease; required for transcriptional reprogramming during the diauxic shift and for survival in stationary phase; similar to bacterial Hsp31 and yeast Hsp31p, Hsp32p, and Hsp33p; DJ-1/ThiJ/PfpI superfamily member; predicted involvement in pyridoxine metabolism; induced by mild heat stress and copper deprivation	YES	2.5e-41	6.77e-39	YES
SPAC890.08	YLR406C	60S ribosomal protein L31	Ribosomal 60S subunit protein L31B; associates with karyopherin Sxm1p; loss of both Rpl31p and Rpl39p confers lethality; homologous to mammalian ribosomal protein L31, no bacterial homolog; RPL31B has a paralog, RPL31A, that arose from the whole genome duplication	YES	2.41e-41	6.59e-33	YES
SPAC1687.05	YOR156C	SUMO E3 ligase Pli1	SUMO E3 ligase; catalyzes sumoylation of Yku70p/80p and Sir4p promoting telomere anchoring to the nuclear envelope and regulating telomerase activity; DNA-bound form catalyzes a DNA-damaged triggered sumoylation wave resulting in multisite modification of several DNA repair proteins, enhancing interactions between these proteins and accelerating repair; sumoylates Cse4p, a prerequisite for STUbL-mediated Ub-dependent degradation; role in telomere length maintenance	YES	1.98e-41	1.45e-41	YES
SPCC613.10	YPR191W	ubiquinol-cytochrome-c reductase complex core protein Qcr2	Subunit 2 of ubiquinol cytochrome-c reductase (Complex III); Complex III is a component of the mitochondrial inner membrane electron transport chain; phosphorylated; transcription is regulated by Hap1p, Hap2p/Hap3p, and heme	YES	1.98e-41	1.35e-41	YES
SPAC17D4.01	YDR142C	peroxin-7	Peroxisomal signal receptor for peroxisomal matrix proteins; recognizes the N-terminal nonapeptide signal (PTS2); WD repeat protein; defects in human homolog cause lethal rhizomelic chondrodysplasia punctata (RCDP)	YES	1.75e-41	1.68e-41	YES
SPBP22H7.08	YMR230W	40S ribosomal protein S10	Protein component of the small (40S) ribosomal subunit; homologous to mammalian ribosomal protein S10, no bacterial homolog; RPS10B has a paralog, RPS10A, that arose from the whole genome duplication; mutations in the human homolog associated with Diamond-Blackfan anemia	YES	1.67e-41	9.45e-42	YES
SPAC3G9.08	YHR090C	Rpd3L and NuA4 histone acetyltransferase complex ING family subunit Png1	Subunit of NuA4, an essential histone acetyltransferase complex; positions Piccolo NuA4 for efficient acetylation of histone H4 or histone H2A; relocalizes to the cytosol in response to hypoxia; similar to human tumor suppressor ING1 and its isoforms ING4 and ING5	YES	1.59e-41	3.15e-46	YES
SPBC83.16c	YKR018C	protein with a role in clearing protein aggregates	Protein of unknown function; green fluorescent protein (GFP)-fusion protein localizes to the cytoplasm and nucleus; protein abundance increases in response to DNA replication stress; YKR018C has a paralog, IML2, that arose from the whole genome duplication	YES	1.58e-41	2.88e-39	YES
SPBC2G5.04c	YML067C	COPII-coated vesicle component Erv41	Protein localized to COPII-coated vesicles; forms a complex with Erv46p; involved in the membrane fusion stage of transport; has homology to human ERGIC2 (PTX1) protein	YES	1.54e-41	1.13e-43	YES
SPAC12G12.05c	YMR236W	SAGA complex/transcription factor TFIID complex subunit Taf9	Subunit (17 kDa) of TFIID and SAGA complexes; involved in RNA polymerase II transcription initiation and in chromatin modification, similar to histone H3	YES	1.5e-41	1.14e-41	YES
SPBC13E7.02	YLR323C	ubiquitin-protein ligase E3/GCN5-related N acetyltransferase fusion protein	General splicing factor; required for stable U2 snRNP binding to primary transcripts; essential for the first step of splicing; component of the pre-catalytic spliceosome complex containing Cef1p; similar to S. pombe Cwf24p	YES	1.5e-41	5.92e-42	YES
SPCC830.10	YJR069C	nucleoside triphosphatase Ham1	Nucleoside triphosphate pyrophosphohydrolase; active against various substrates including ITP, dITP and XTP; mediates exclusion of non canonical purines, pyrimidines from dNTP pools; functions with YJL055W to mediate resistance to 5-FU; specifically reduces the incorporation of 5-FU into RNA without affecting uptake or incorporation of uracil into RNA; protein abundance increases in response to DNA replication stress; yeast HAM1 can complement knockdown of human homolog ITPA	YES	1.5e-41	1.24e-41	YES
SPCC1183.04c	YOR017W	mitochondrial RNA degradosome protein Pet127	Protein with a role in 5'-end processing of mitochondrial RNAs; located in the mitochondrial membrane	YES	1.32e-41	1.72e-46	YES
SPAC589.06c	YBR106W	SRP-independent ER targeting protein Snd3b	Involved in SRP-independent protein targeting to the ER; component of an alternative ER-targeting pathway partially redundant with the GET pathway that can compensate for SRP loss; preference for substrates with downstream transmembrane domains; interacts with Snd1p, Env10p/Snd2p, and Sec61p-translocon subunits; role in establishing nucleus-vacuole junctions (NVJs) in high glucose; targeted to the NVJ during glucose starvation to facilitate expansion; role in phosphate transport with Pho86p	YES	1.31e-41	9.64e-42	YES
SPCC550.15c	YBR267W	ribosome biogenesis protein Rei1	Cytoplasmic pre-60S factor; required for the correct recycling of shuttling factors Alb1, Arx1 and Tif6 at the end of the ribosomal large subunit biogenesis; involved in bud growth in the mitotic signaling network	YES	1.25e-41	3.4e-54	YES
SPBC16A3.06	YGL243W	tRNA specific adenosine-37 deaminase Tad1	tRNA-specific adenosine deaminase; deaminates adenosine-37 to inosine in tRNA-Ala	YES	1.13e-41	9.19e-42	YES
SPAPB17E12.07c	YLR105C	tRNA-splicing endonuclease catalytic subunit Sen2	Subunit of the tRNA splicing endonuclease; tRNA splicing endonuclease (Sen complex) is composed of Sen2p, Sen15p, Sen34p, and Sen54p; Sen complex also cleaves the CBP1 mRNA at the mitochondrial surface; Sen2p contains the active site for tRNA 5' splice site cleavage and has similarity to Sen34p and to Archaeal tRNA splicing endonuclease; localizes to the peroxisome in a Pex5p-dependent manner in oleate	YES	9.97e-42	7.8e-42	YES
SPBC16G5.02c	YCR036W	ribokinase Rbk1	Ribokinase, phosphorylates ribose to ribose-5-phosphate; required for recycling ribose during nucleotide metabolism	YES	9.93e-42	8.2e-42	YES
SPCC1223.05c	YDR500C	60S ribosomal protein L37	Ribosomal 60S subunit protein L37B; required for processing of 27SB pre-rRNA and formation of stable 66S assembly intermediates; protein abundance increases in response to DNA replication stress; homologous to mammalian ribosomal protein L37, no bacterial homolog; RPL37B has a paralog, RPL37A, that arose from the whole genome duplication	YES	9.93e-42	7.99e-41	YES
SPBC12D12.05c	YNL083W	mitochondrial carrier, ATP:ADP antiporter	ADP/ATP transporter; member of the Ca2+-binding subfamily of mitochondrial carriers, with two EF-hand motifs; transport activity of either Sal1p or Pet9p is critical for viability; polymorphic in different S. cerevisiae strains	YES	9.65e-42	8.82e-42	YES
SPAC3A12.12	YNL315C	mitochondrial F1-FO ATP synthase chaperone Atp11	Molecular chaperone; required for the assembly of alpha and beta subunits into the F1 sector of mitochondrial F1F0 ATP synthase; N-terminally propionylated in vivo	YES	9.59e-42	8.41e-42	YES
SPCC548.07c	YDR536W	plasma membrane high-affinity glucose:proton symporter Ght1	Glycerol proton symporter of the plasma membrane; subject to glucose-induced inactivation, strongly but transiently induced when cells are subjected to osmotic shock	YES	9.57e-42	5.52e-42	YES
SPAC1486.05	YGL092W	nucleoporin Nup98 and Nup96	Essential protein with distinct roles in two nuclear pore subcomplexes; catalyzes its own proteolytic cleavage in vivo to generate a C-terminal fragment that is a structural component of the Nup84p subcomplex (with roles in NPC biogenesis and localization of genes to the nuclear periphery), and an N-terminal fragment that is one of several FG-nucleoporins within the NPC central core directly responsible for nucleocytoplasmic transport; homologous to human NUP98	YES	6.96e-42	5.96e-39	YES
SPBC1271.12	YHR001W	sterol transfer protein Osh41	Oxysterol-binding phosphatidylserine transferase; part of family with seven members in S. cerevisiae; family members have overlapping, redundant functions in sterol metabolism and collectively perform a function essential for viability; OSH7 has a paralog, OSH6, that arose from the whole genome duplication	YES	6.94e-42	6.16e-42	YES
SPAC31G5.17c	YOR293W	40S ribosomal protein S10	Protein component of the small (40S) ribosomal subunit; homologous to mammalian ribosomal protein S10, no bacterial homolog; RPS10A has a paralog, RPS10B, that arose from the whole genome duplication; mutations in the human homolog associated with Diamond-Blackfan anemia	YES	6.72e-42	3.89e-42	YES
SPAC458.07	YKL028W	transcription factor TFIIE alpha subunit, TFIIEA, Tfa1	TFIIE large subunit; involved in recruitment of RNA polymerase II to the promoter, activation of TFIIH, and promoter opening	YES	5.95e-42	6.5e-42	YES
SPAP7G5.03	YNL279W	conjugation protein Prm1	Pheromone-regulated multispanning membrane protein; involved in membrane fusion during mating; predicted to have 5 transmembrane segments and a coiled coil domain; localizes to the shmoo tip; regulated by Ste12p	YES	4.55e-42	1.59e-40	YES
SPCC1235.11	YGL080W	mitochondrial carrier, pyruvate Mpc1	Highly conserved subunit of mitochondrial pyruvate carrier (MPC); MPC is a mitochondrial inner membrane complex that mediates pyruvate uptake and comprises Mpc1p and Mpc2p during fermentative growth, or Mcp1p and Mpc3p during respiratory growth; null mutant displays slow growth that is complemented by expression of human or mouse ortholog; mutation in human ortholog MPC1 is associated with lactic acidosis and hyperpyruvatemia	YES	4.29e-42	3.14e-42	YES
SPCC1223.12c	YBR078W	sporulation wall assembly GPI anchored protein, Meu10	GPI-anchored protein involved in efficient glucose uptake; possible role in apical bud growth; GPI-anchoring on the plasma membrane crucial to function; phosphorylated in mitochondria; similar to Sps2p; ECM33 has a paralog, PST1, that arose from the whole genome duplication	YES	4.13e-42	5.62e-50	YES
SPBP22H7.08	YOR293W	40S ribosomal protein S10	Protein component of the small (40S) ribosomal subunit; homologous to mammalian ribosomal protein S10, no bacterial homolog; RPS10A has a paralog, RPS10B, that arose from the whole genome duplication; mutations in the human homolog associated with Diamond-Blackfan anemia	YES	3.94e-42	2.23e-42	YES
SPAC2F7.08c	YBR289W	SWI/SNF complex subunit Snf5	Subunit of the SWI/SNF chromatin remodeling complex; involved in transcriptional regulation; functions interdependently in transcriptional activation with Snf2p and Snf6p; relocates to the cytosol under hypoxic conditions	YES	3.53e-42	1.05e-47	YES
SPBC1289.04c	YBL085W	Boi family protein	Protein involved in polar growth, functionally redundant with Boi2p; required for fusion of secretory vesicles with plasma membrane at sites of polarized growth; interacts with bud-emergence protein Bem1p; contains an SH3 (src homology 3) domain and a PH (pleckstrin homology) domain; relocalizes from bud neck to cytoplasm upon DNA replication stress; BOI1 has a paralog, BOI2, that arose from the whole genome duplication	YES	3.45e-42	2.02e-36	YES
SPCC1235.14	YDR536W	plasma membrane high-affinity glucose/fructose:proton symporter Ght5	Glycerol proton symporter of the plasma membrane; subject to glucose-induced inactivation, strongly but transiently induced when cells are subjected to osmotic shock	YES	3.4e-42	4.39e-44	YES
SPAC4G8.12c	YOR149C	pig-Z, dol-P-Man:Man(3)GlcN-acyl-PI alpha-1,2-mannosyltransferase, Smp3	Alpha 1,2-mannosyltransferase; involved in glycosyl phosphatidyl inositol (GPI) biosynthesis; required for addition of the fourth, side branching mannose to the GPI core structure	YES	3.35e-42	1.53e-44	YES
SPAC1687.01	YNL113W	DNA-directed RNA polymerase I and III subunit Rpc19	RNA polymerase subunit AC19; common to RNA polymerases I and III	YES	2.83e-42	9.74e-43	YES
SPAC11D3.13	YOR391C	ThiJ domain protein, glyoxylase III	Possible chaperone and cysteine protease; required for transcriptional reprogramming during the diauxic shift and for survival in stationary phase; similar to E. coli Hsp31 and S. cerevisiae Hsp31p, Hsp32p, and Sno4p; member of the DJ-1/ThiJ/PfpI superfamily, which includes human DJ-1 involved in Parkinson's disease and cancer	YES	2.76e-42	6.8e-40	YES
SPBC336.13c	YMR035W	mitochondrial inner membrane peptidase complex catalytic subunit 2	Catalytic subunit of mitochondrial inner membrane peptidase complex; required for maturation of mitochondrial proteins of the intermembrane space; complex contains two catalytic subunits (Imp1p and Imp2p that differ in substrate specificity), and Som1p	YES	2.69e-42	2.09e-42	YES
SPAC11E3.14	YJL082W	protein with a role in clearing protein aggregates	Protein required for clearance of inclusion bodies; localizes to the inclusion bodies formed under protein misfolding stress; the authentic, non-tagged protein is detected in highly purified mitochondria in high-throughput studies; protein abundance increases in response to DNA replication stress; IML2 has a paralog, YKR018C, that arose from the whole genome duplication	YES	2.56e-42	7.84e-45	YES
SPBC800.08	YNL062C	tRNA (adenine(58)-N1)-methyltransferase non-catalytic subunit (tRNA (m1A) methyltransferase complex) Trm6	Subunit of tRNA (1-methyladenosine) methyltransferase with Gcd14p; required for the modification of the adenine at position 58 in tRNAs, especially tRNAi-Met; first identified as a negative regulator of GCN4 expression	YES	2.49e-42	2.03e-42	YES
SPAC3A12.04c	YHR062C	RNase P and RNase MRP subunit p30, Rpp1	Subunit of both RNase MRP and nuclear RNase P; RNase MRP cleaves pre-rRNA, while nuclear RNase P cleaves tRNA precursors to generate mature 5' ends and facilitates turnover of nuclear RNAs; relocalizes to the cytosol in response to hypoxia	YES	2.3e-42	1.99e-47	YES
SPAC1A6.09c	YKL008C	sphingosine N-acyltransferase Lag1	Ceramide synthase component; involved in synthesis of ceramide from C26(acyl)-coenzyme A and dihydrosphingosine or phytosphingosine, functionally equivalent to Lag1p; LAC1 has a paralog, LAG1, that arose from the whole genome duplication	YES	2.03e-42	2.08e-48	YES
SPBC354.09c	YPL176C	Transferrin receptor-like protease Tre1	Transferrin receptor-like protein; plasma membrane protein that binds Bsd2p and regulates ubiquitination and vacuolar degradation of the metal transporter Smf1p; functionally redundant with Tre2p; TRE1 has a paralog, TRE2, that arose from the whole genome duplication	YES	1.76e-42	1.37e-42	YES
SPCC1795.10c	YHR181W	COPII-coated ER to Golgi transport vesicle protein Svp26	ER exit adaptor for Golgi mannosyltransferases; facilitates the exit of Kre2p, Ktr1p and Mnn4p from the ER; involved in COPII-coated vesicle cargo loading and transport; may also promote the retention of proteins in the early Golgi compartment; integral membrane protein of early Golgi and ER	YES	1.76e-42	2.49e-46	YES
SPAC11D3.13	YPL280W	ThiJ domain protein, glyoxylase III	Possible chaperone and cysteine protease; required for transcriptional reprogramming during the diauxic shift and for survival in stationary phase; similar to E. coli Hsp31 and S. cerevisiae Hsp31p, Hsp33p, and Sno4p; member of the DJ-1/ThiJ/PfpI superfamily, which includes human DJ-1 involved in Parkinson's disease and cancer	YES	1.72e-42	3.97e-40	YES
SPAC1A6.09c	YHL003C	sphingosine N-acyltransferase Lag1	Ceramide synthase component; involved in synthesis of ceramide from C26(acyl)-coenzyme A and dihydrosphingosine or phytosphingosine, functionally equivalent to Lac1p; forms ER foci upon DNA replication stress; homolog of human CERS2, a tumor metastasis suppressor gene whose silencing enhances invasion/metastasis of prostate cancer cells; LAG1 has a paralog, LAC1, that arose from the whole genome duplication	YES	1.64e-42	1.36e-42	YES
SPCC61.01c	YHL040C	vacuolar siderophore-iron transmembrane transporter Str2	ARN family transporter for siderophore-iron chelates; responsible for uptake of iron bound to ferrirubin, ferrirhodin, and related siderophores; protein increases in abundance and relocalizes to the vacuole upon DNA replication stress	YES	1.56e-42	5.33e-44	YES
SPBP4G3.02	YBR092C	extracellular acid phosphatase Pho1	Constitutively expressed acid phosphatase similar to Pho5p; brought to the cell surface by transport vesicles; hydrolyzes thiamin phosphates in the periplasmic space, increasing cellular thiamin uptake; expression is repressed by thiamin	YES	1.48e-42	1.2e-42	YES
SPAC1687.05	YDR409W	SUMO E3 ligase Pli1	SUMO E3 ligase; promotes attachment of small ubiquitin-related modifier sumo (Smt3p) to primarily cytoplasmic proteins; regulates Rsp5p ubiquitin ligase activity and is in turn itself regulated by Rsp5p; required for sumoylation of septins and histone H3 variant Cse4p, a prerequisite for STUbL-mediated Ub-dependent degradation; localizes to the septin ring; acts as an adapter between E2, Ubc9p and substrates; tends to compensate for survival of DNA damage in absence of Nfi1p	YES	1.43e-42	3.01e-44	YES
SPAC13G6.14	YOR163W	diadenosine 5',5'''-p1,p6-hexaphosphate hydrolase Aps1	Diadenosine and diphosphoinositol polyphosphate phosphatase; hydrolyzes diphosphorylated inositol polyphosphates and diadenosine polyphosphates; high specificity for diadenosine hexa- and pentaphosphates; contains endopolyphosphatase activity with a high affinity for polyphosphates, an activity also observed for its human DIPP homologs; possesses mRNA decapping activity; nudix hydrolase family member; protein abundance increases in response to DNA replication stress	YES	1.35e-42	9.58e-43	YES
SPAC1006.05c	YGL038C	Golgi alpha-1,6-mannosyltransferase Och1	Mannosyltransferase of the cis-Golgi apparatus; initiates the polymannose outer chain elongation of N-linked oligosaccharides of glycoproteins	YES	1.34e-42	2.32e-42	YES
SPAC2F7.07c	YMR075W	Clr6 histone deacetylase associated PHD-finger protein Cph2	Essential component of the Rpd3S histone deacetylase complex; interacts with Eaf3p	YES	1.34e-42	9.93e-43	YES
SPAC19B12.08	YNL223W	Atg8 deconjugator Atg4	Conserved cysteine protease required for autophagy; cleaves Atg8p to a form required for autophagosome and Cvt vesicle generation	YES	1.18e-42	1.44e-42	YES
SPAC11E3.14	YKR018C	protein with a role in clearing protein aggregates	Protein of unknown function; green fluorescent protein (GFP)-fusion protein localizes to the cytoplasm and nucleus; protein abundance increases in response to DNA replication stress; YKR018C has a paralog, IML2, that arose from the whole genome duplication	YES	1.1e-42	1.26e-42	YES
SPCC16C4.01	YFR048W	mitochondrial protein, involved in mitochondrial gene expression	Cytosolic protein required for sporulation	YES	8.1e-43	6.61e-43	YES
SPCC584.15c	YFR022W	arrestin-related substrate adaptor Aly3	Alpha-arrestin involved in ubiquitin-dependent endocytosis; contributes to desensitization of agonist-occupied alpha-factor receptor Ste2p by Rsp5p-independent internalization; PPXY motif-mediated binding of the ubiquitin ligase Rsp5p is not required for adaptation; mutation suppresses the temperature sensitivity of an mck1 rim11 double mutant; SWAT-GFP and mCherry fusion proteins localize to the cytosol; ROG3 has a paralog, ROD1, that arose from the whole genome duplication	YES	7.72e-43	1.4e-49	YES
SPAC3G6.08	YGR029W	mitochondrial Mia40-Erv1 disulfide relay system sulfhydryl oxidase subunit Erv1	Flavin-linked sulfhydryl oxidase of the mitochondrial IMS; N-terminus is an intrinsically disordered domain that in the cytosol helps target Erv1p to mitochondria, and in the intermembrane space oxidizes Mia40p as part of a disulfide relay system that promotes intermembrane space retention of imported proteins; functional ortholog of human GFER (ALR); human GFER carrying N-terminal 21 amino acids of Erv1p functionally complements the lethality of the erv1 null mutation	YES	7.1e-43	5.83e-43	YES
SPBC19G7.15	YGR119C	nucleoporin Nup44	FG-nucleoporin component of central core of the nuclear pore complex; contributes directly to nucleocytoplasmic transport and maintenance of the nuclear pore complex (NPC) permeability barrier; found in stable complex with Nic96p and two other FG-nucleoproteins (Nsp1p and Nup49p)	YES	6.9e-43	7.21e-44	YES
SPBC685.04c	YJR058C	AP-2 adaptor complex sigma subunit Aps2	Small subunit of the clathrin-associated adaptor complex AP-2; AP-2 is involved in protein sorting at the plasma membrane; related to the sigma subunit of the mammalian plasma membrane clathrin-associated protein (AP-2) complex	YES	6.62e-43	5.39e-43	YES
SPAC23H4.18c	YOL133W	SCF complex, Cul4-RING and CLRC ubiquitin ligase ligase E3 subunit Rbx1	RING-H2 domain core subunit of multiple ubiquitin ligase complexes; subunit of Skp1-Cullin-F-box (SCF) that tethers the Cdc34p (E2) and Cdc53p (cullin) SCF subunits, and is required for degradation of Gic2p, Far1p, Sic1p and Cln2p; subunit of the Rtt101p-Mms1p-Mms22p ubiquitin ligase that stabilizes replication forks after DNA lesions; subunit of the Cul3p-Elc1p-Ela1p ubiquitin ligase involved in Rpb1p degradation as part of transcription-coupled repair	YES	6.33e-43	5.67e-43	YES
SPAC30D11.11	YLR023C	ER membrane Haemolysin-III family protein involved in zinc homeostasis Izh3	Membrane protein involved in zinc ion homeostasis; member of the four-protein IZH family, expression induced by zinc deficiency; deletion reduces sensitivity to elevated zinc and shortens lag phase, overexpression reduces Zap1p activity	YES	6.31e-43	5.24e-40	YES
SPAC17H9.17c	YAL010C	ERMES and SAM complex subunit Mdm10	Moonlighting protein component of both the ERMES and SAM complex; subunit of the ERMES complex that acts as a molecular tether between the mitochondria and the ER, necessary for both efficient phospholipid exchange between organelles and for mitophagy; SAM/TOB complex subunit that functions in the assembly of outer membrane beta-barrel proteins; involved in mitochondrial inheritance and morphology; ERMES complex often co-localizes with peroxisomes adjacent to mitochondria-ER junctions	YES	5.33e-43	5.6e-43	YES
SPBC16H5.04	YBR106W	SRP-independent ER targeting protein Snd3a	Involved in SRP-independent protein targeting to the ER; component of an alternative ER-targeting pathway partially redundant with the GET pathway that can compensate for SRP loss; preference for substrates with downstream transmembrane domains; interacts with Snd1p, Env10p/Snd2p, and Sec61p-translocon subunits; role in establishing nucleus-vacuole junctions (NVJs) in high glucose; targeted to the NVJ during glucose starvation to facilitate expansion; role in phosphate transport with Pho86p	YES	5.26e-43	4.03e-43	YES
SPCC191.09c	YNL229C	glutathione S-transferase Gst1	Nitrogen catabolite repression transcriptional regulator; inhibits GLN3 transcription in good nitrogen source; role in sequestering Gln3p and Gat1p to the cytoplasm; has glutathione peroxidase activity and can mutate to acquire GST activity; self-assembly under limited nitrogen conditions creates [URE3] prion and releases catabolite repression	YES	4.29e-43	8.7e-43	YES
SPAC24B11.05	YER037W	pyrimidine 5'-nucleotidase	Lysophosphatidic acid (LPA) phosphatase, nucleotidase; principle and physiological nucleotidase working on GMP, UMP and CMP; involved in LPA hydrolysis in response to phosphate starvation and ribose salvage pathway; phosphatase activity is soluble and Mg2+ dependent; expression is induced by low phosphate levels and by inactivation of Pho85p; repressed by Gcn4p under normal conditions; PHM8 has a paralog, SDT1, that arose from the whole genome duplication	YES	4.28e-43	2.4e-48	YES
SPAC630.09c	YGR205W	GLYK family kinase of unknown specificity, implicated in nucleotide metabolism	ATP-binding protein of unknown function; crystal structure resembles that of E.coli pantothenate kinase and other small kinases; null mutant is sensitive to expression of the top1-T722A allele	YES	3.94e-43	3.25e-43	YES
SPBC1734.06	YCR066W	Rad18 homolog ubiquitin protein ligase E3, Rhp18	E3 ubiquitin ligase; forms heterodimer with Rad6p to monoubiquitinate PCNA-K164; heterodimer binds single-stranded DNA and has single-stranded DNA dependent ATPase activity; required for postreplication repair; SUMO-targeted ubiquitin ligase (STUbl) that contains a SUMO-interacting motif (SIM) which stimulates its ubiquitin ligase activity towards the sumoylated form of PCNA	YES	3.88e-43	1.15e-41	YES
SPBC1685.10	YKL156W	40S ribosomal protein S27	Protein component of the small (40S) ribosomal subunit; homologous to mammalian ribosomal protein S27, no bacterial homolog; RPS27A has a paralog, RPS27B, that arose from the whole genome duplication; protein abundance increases in response to DNA replication stress	YES	2.75e-43	2.16e-43	YES
SPAC23C11.08	YBL021C	CCAAT-binding pioneer transcription factor complex subunit B, histone fold, Php3	Subunit of the Hap2p/3p/4p/5p CCAAT-binding complex; complex is heme-activated and glucose-repressed; complex is a transcriptional activator and global regulator of respiratory gene expression; contains sequences contributing to both complex assembly and DNA binding	YES	2.66e-43	2.62e-43	YES
SPAC17G8.02	YDR400W	uridine ribohydrolase Urh2	Uridine nucleosidase (uridine-cytidine N-ribohydrolase); cleaves N-glycosidic bonds in nucleosides; involved in the pyrimidine salvage and nicotinamide riboside salvage pathways	YES	2.55e-43	2.07e-43	YES
SPBC4B4.02c	YPR155C	mitochondrial protein, implicated in mitochondrial gene expression Nca2	Protein that regulates expression of Fo-F1 ATP synthase subunits; involved in the regulation of mitochondrial expression of subunits 6 (Atp6p) and 8 (Atp8p) of the Fo-F1 ATP synthase; functions with Nca3p	YES	2.39e-43	2.02e-43	YES
SPCC1020.05	YLR361C	serine/threonine protein phosphatase Dcr2	Protein phosphatase; involved in downregulation of the unfolded protein response (UPR), at least in part through dephosphorylation of Ire1p; dosage-dependent positive regulator of the G1/S phase transition through control of the timing of START; physically interacts with, dephosphorylates and destabilizes Sic1p; SWAT-GFP and mCherry fusion proteins localize to the vacuole	YES	2.38e-43	2.37e-44	YES
SPAC4A8.07c	YLR260W	sphingoid long chain base kinase	Minor sphingoid long-chain base kinase; possibly involved in synthesis of long-chain base phosphates, which function as signaling molecules; LCB5 has a paralog, LCB4, that arose from the whole genome duplication	YES	2.34e-43	4.62e-60	YES
SPBC1861.04c	YMR268C	RNA-binding protein Prp24	Splicing factor that reanneals snRNPs during spliceosome recycling; reanneals U4 and U6 snRNPs	YES	2.3e-43	7.93e-44	YES
SPAC824.09c	YIL044C	GTPase activating protein Age1	ADP-ribosylation factor (ARF) GTPase activating protein (GAP) effector; involved in Trans-Golgi-Network (TGN) transport; contains C2C2H2 cysteine/histidine motif	YES	2.05e-43	4.14e-44	YES
SPAC19A8.08	YHR077C	nonsense-mediated decay protein Upf2	Protein involved in the nonsense-mediated mRNA decay (NMD) pathway; acts as a scaffold protein bridging Nam7p and Upf3p; involved in telomere maintenance; contains an acidic domain and three middle domains of eukaryotic initiation factor 4G (mIF4G) with aspartic 59 of mIF4G-1 important for NMD activity and translation termination accuracy	YES	1.99e-43	5.38e-47	YES
SPCC4B3.01	YOR251C	cytosolic thiosulfate sulfurtransferase, involved in tRNA wobble position thiolation Tum1	Rhodanese domain sulfur transferase; accepts persulfite from Nfs1p and transfers it to Uba4p in the pathway for 2-thiolation of the wobble uridine base of tRNAs; also stimulates sulfur transfer by Nfs1p; involved in metabolism of sterol esters; may be mitochondrially localized	YES	1.89e-43	1.52e-43	YES
SPAPB17E12.05	YLR185W	60S ribosomal protein L37	Ribosomal 60S subunit protein L37A; required for processing of 27SB pre-rRNA and formation of stable 66S assembly intermediates; homologous to mammalian ribosomal protein L37, no bacterial homolog; RPL37A has a paralog, RPL37B, that arose from the whole genome duplication	YES	1.88e-43	1.48e-43	YES
SPBC1685.10	YHR021C	40S ribosomal protein S27	Protein component of the small (40S) ribosomal subunit; homologous to mammalian ribosomal protein S27, no bacterial homolog; RPS27B has a paralog, RPS27A, that arose from the whole genome duplication	YES	1.85e-43	1.46e-43	YES
SPBC1271.11	YNL003C	mitochondrial carrier, S-adenosylmethionine Pet802	S-adenosylmethionine transporter of the mitochondrial inner membrane; member of the mitochondrial carrier family; required for biotin biosynthesis and respiratory growth	YES	1.67e-43	1.45e-43	YES
SPCC584.03c	YGL164C	GTPase regulator	RanGTP-binding protein; inhibits RanGAP1 (Rna1p)-mediated GTP hydrolysis of RanGTP (Gsp1p); shares similarity to proteins in other fungi but not in higher eukaryotes	YES	1.63e-43	3e-56	YES
SPAC22F3.09c	YDL056W	MBF transcription factor complex subunit Res2	Transcription factor; involved in regulation of cell cycle progression from G1 to S phase, forms a complex with Swi6p that binds to MluI cell cycle box regulatory element in promoters of DNA synthesis genes	YES	1.45e-43	1.43e-43	YES
SPAC30C2.05	YGL054C	cornichon family protein Erv14	COPII-coated vesicle protein; involved in vesicle formation and incorporation of specific secretory cargo; required for the delivery of bud-site selection protein Axl2p and Nha1p antiporter to cell surface; related to Drosophila cornichon; ERV14 has a paralog, ERV15, that arose from the whole genome duplication	YES	1.43e-43	5.67e-33	YES
SPBC947.10	YKL034W	Golgi Dsc E3 ligase complex subunit Dsc1	Subunit of the DSC ubiquitin ligase complex; golgi-localized RING-finger ubiquitin ligase (E3) involved in sorting polar transmembrane domain containing membrane proteins to multivesicular bodies for delivery to the vacuole; proposed involvement in the quality control of misfolded TMD containing proteins; ortholog of fission yeast dsc1	YES	1.24e-43	9.04e-43	YES
SPCC18B5.01c	YCR011C	plasma membrane brefeldin A efflux transporter Bfr1	Putative ATP-dependent permease of the ABC transporter family	YES	1.15e-43	1.73e-49	YES
SPAC664.05	YDL082W	60S ribosomal protein L13	Ribosomal 60S subunit protein L13A; not essential for viability; homologous to mammalian ribosomal protein L13, no bacterial homolog; RPL13A has a paralog, RPL13B, that arose from the whole genome duplication	YES	1.14e-43	3.61e-49	YES
SPBC26H8.12	YAL039C	cytochrome c heme lyase Cyc3	Cytochrome c heme lyase (holocytochrome c synthase); attaches heme to apo-cytochrome c (Cyc1p or Cyc7p) in mitochondrial intermembrane space; human homolog HCCS implicated in microphthalmia with linear skin defects (MLS), and can complement yeast null mutant	YES	1.07e-43	2.54e-44	YES
SPAP8A3.11c	YHR168W	mitochondrial ribosome large subunit assembly GTPase Mtg2	Putative GTPase; member of the Obg family; peripheral protein of the mitochondrial inner membrane that associates with the large ribosomal subunit; required for mitochondrial translation, possibly via a role in ribosome assembly	YES	1.06e-43	1.94e-49	YES
SPBC17A3.06	YIR026C	protein tyrosine/serine/threonine phosphatase	Dual specificity protein phosphatase; regulates growth, sporulation, and glycogen accumulation in a cAMP-dependent protein kinase cascade dependent manner; mutants are defective in 60S ribosome assembly; positively regulates pre-autophagosomal structure (PAS) formation upon nitrogen starvation or rapamycin treatment	YES	1.05e-43	9.13e-44	YES
SPCC584.15c	YOR018W	arrestin-related substrate adaptor Aly3	Alpha-arrestin involved in ubiquitin-dependent endocytosis; activating dephosphorylation relays glucose signaling to transporter endocytosis; calcineurin dephosphorylation is required for Rsp5p-dependent internalization of agonist-occupied Ste2p, as part of signal desensitization; recruits Rsp5p to Ste2p via its 2 PPXY motifs; protein abundance increases in response to DNA replication stress; ROD1 has a paralog, ROG3, that arose from the whole genome duplication	YES	8.11e-44	3.53e-44	YES
SPBP16F5.02	YPR025C	transcription factor TFIIH complex cyclin Mcs2	Cyclin partner of the cyclin-dependent kinase (CDK) Kin28p; regulates the activity of Kin28p, a TFIIH-associated carboxy-terminal domain (CTD) kinase that facilitates recruitment of mRNA 5'-capping and polyadenylation factors to the RNAPII holoenzyme complex, and has a minor role in RNAPII transcription; subunit of TFIIK, a TFIIH subassembly; human homolog CCNH allows growth of a yeast ccl1 temperature-sensitive mutant at restrictive temperature	YES	6.39e-44	9.54e-44	YES
SPCC4B3.17	YPL215W	mitochondrial respiratory chain complex III assembly protein Cbp3	Mitochondrial protein required for assembly of cytochrome bc1 complex; forms a complex with Cbp6p that binds to mt ribosomes near the polypeptide tunnel exit and promotes efficient translation of the COB mRNA; Cbp3p-Cbp6p complex also interacts with newly synthesized cytochrome b (Cobp) and Cbp4p to promote assembly of Cobp into the cytochrome bc1 complex; Cbp3p-Cbp6p complex is sequestered if assembly of Complex III is blocked, downregulating COB mRNA translation	YES	6.37e-44	5.95e-44	YES
SPCC162.07	YLR206W	epsin	Epsin-like protein required for endocytosis and actin patch assembly; K48-, K63-specific Ub chain binding protein that functions as an endocytic adaptor; contains clathrin-binding motif at C-terminus; functionally redundant with Ent1p; ENT2 has a paralog, ENT1, that arose from the whole genome duplication	YES	6.22e-44	1.82e-46	YES
SPAC1805.03c	YOL125W	tRNA 2'-O-methyltransferase Trm13	2'-O-methyltransferase; responsible for modification of tRNA at position 4; C-terminal domain has similarity to Rossmann-fold (RFM) superfamily of RNA methyltransferases	YES	5.92e-44	6.03e-44	YES
SPCC1223.05c	YLR185W	60S ribosomal protein L37	Ribosomal 60S subunit protein L37A; required for processing of 27SB pre-rRNA and formation of stable 66S assembly intermediates; homologous to mammalian ribosomal protein L37, no bacterial homolog; RPL37A has a paralog, RPL37B, that arose from the whole genome duplication	YES	5.91e-44	8.42e-43	YES
SPAC6F12.06	YDL135C	Rho GDP dissociation inhibitor Rdi1	Rho GDP dissociation inhibitor; involved in the localization and regulation of Cdc42p and Rho1p; protein abundance increases in response to DNA replication stress	YES	5.73e-44	4.46e-44	YES
SPBC3B9.04	YDR316W	mitochondrial membrane associated thiol S-methyltransferase Oms1	Protein integral to the mitochondrial membrane; has a conserved methyltransferase motif and is predicted to be an RNA methyltransferase; multicopy suppressor of respiratory defects caused by OXA1 mutations	YES	4.42e-44	5.71e-44	YES
SPCC576.09	YHL015W	40S ribosomal protein S20	Protein component of the small (40S) ribosomal subunit; overproduction suppresses mutations affecting RNA polymerase III-dependent transcription; homologous to mammalian ribosomal protein S20 and bacterial S10	YES	4.4e-44	3.37e-46	YES
SPBC651.05c	YPL002C	ESCRT II complex subunit Dot2	Component of the ESCRT-II complex; ESCRT-II is involved in ubiquitin-dependent sorting of proteins into the endosome; appears to be functionally related to SNF7; involved in glucose derepression	YES	4.35e-44	3.18e-44	YES
SPBC428.03c	YHR215W	extracellular thiamine-repressible acid phosphatase Pho4	One of three repressible acid phosphatases; glycoprotein that is transported to the cell surface by the secretory pathway; pregulated by phosphate starvation; PHO12 has a paralog, PHO11, that arose from a segmental duplication	YES	4.25e-44	3.38e-44	YES
SPBP8B7.17c	YOL055C	phosphomethylpyrimidine kinase Thi20	Trifunctional enzyme of thiamine biosynthesis, degradation and salvage; has hydroxymethylpyrimidine (HMP) kinase, HMP-phosphate (HMP-P) kinase and thiaminase activities; member of a gene family with THI21 and THI22; HMP and HMP-P kinase activity redundant with Thi21p	YES	4.03e-44	7.06e-47	YES
SPBC20F10.07	YLR072W	sterol transfer protein Ltc1	Sterol transporter that transfers sterols between membranes; may regulate and coordinate formation of contact sites between organelles; localizes to ER-mitochondrial contact sites in a Tom70p- and Tom71p-dependent manner; mitochondrial localization requires GRAM domain; also localizes to ER-vacuole contact sites, in a Vac8p-dependent manner; has GRAM and StART-like (VASt) domains; one of six StART-like domain-containing proteins in yeast; conserved across eukaryotes	YES	3.64e-44	1.01e-43	YES
SPAC9G1.10c	YNL106C	inositol polyphosphate phosphatase Inp53	Polyphosphatidylinositol phosphatase; dephosphorylates a number of phosphatidylinositol phosphates (PtdInsPs, PIPs) to PI; involved in endocytosis; hyperosmotic stress causes translocation to actin patches; synaptojanin-like protein with a Sac1 domain; INP52 has a paralog, INP53, that arose from the whole genome duplication	YES	3.56e-44	4.08e-43	YES
SPBC19F8.03c	YGR241C	endocytic adaptor, ENTH/VHS domain Yap18	Protein of the AP180 family, involved in clathrin cage assembly; binds Pan1p and clathrin; YAP1802 has a paralog, YAP1801, that arose from the whole genome duplication	YES	3.39e-44	7.58e-45	YES
SPAC27F1.06c	YLR449W	nucleophosmin-like histone chaperone/CENP-A amino terminus domain (NTD) isomerase Ani2/Fkbp40	Nuclear peptidyl-prolyl cis-trans isomerase (PPIase); impacts expression of multiple genes via its role in nucleosome assembly; catalyzes isomerization of proline residues in histones H3 and H4, which affects lysine methylation of those histones; role in rDNA maintenance; PPIase domain acts as a transcriptional repressor when tethered to DNA by lexA, and repressor activity is dependent on PPIase activity; contains a nucleoplasmin-like fold and can form pentamers	YES	3.33e-44	7.15e-51	YES
SPAC1F8.03c	YHL047C	plasma membrane heme transmembrane transporter Str3	Transporter; member of the ARN family of transporters that specifically recognize siderophore-iron chelates; responsible for uptake of iron bound to the siderophore triacetylfusarinine C	YES	3.22e-44	2.27e-38	YES
SPAC222.09	YNL251C	poly(A)site selection protein Seb1	RNA-binding subunit of Nrd1 complex; complex interacts with exosome to mediate 3'-end formation of some mRNAs, snRNAs, snoRNAs, and CUTs; interacts with CTD of RNA pol II large subunit Rpo21p at phosphorylated Ser5 to direct transcription termination of non-polyadenylated transcripts; H3K4 trimethylation of transcribed regions by Set1p enhances recruitment of Nrd1p to those sites; role in regulation of mitochondrial abundance and cell size	YES	3.17e-44	1.07e-45	YES
SPAC9G1.13c	YGR002C	Swr1 complex/NuA4 histone acetyltransferase complex subunit Swc4	Component of the Swr1p complex that incorporates Htz1p into chromatin; component of the NuA4 histone acetyltransferase complex; associates with and protects nucleosome-free regions of the genome including rDNA, tDNA and telomeric loci, contributing to genome integrity	YES	2.79e-44	9.38e-50	YES
SPAC25B8.15c	YGL050W	tRNA wybutosine biosynthesis protein Tyw3	tRNA methyltransferase required for synthesis of wybutosine; a modified guanosine found at the 3'-position adjacent to the anticodon of phenylalanine tRNA which supports reading frame maintenance by stabilizing codon-anticodon interactions	YES	2.71e-44	1.72e-46	YES
SPAC1635.01	YIL114C	mitochondrial outer membrane voltage-dependent anion-selective channel Por1	Putative mitochondrial porin (voltage-dependent anion channel); not required for mitochondrial membrane permeability or mitochondrial osmotic stability; POR2 has a paralog, POR1, that arose from the whole genome duplication	YES	2.5e-44	1.96e-44	YES
SPBC30D10.17c	YGR229C	beta-glucan synthase adaptor protein Smi1	Protein involved in the regulation of cell wall synthesis; proposed to be involved in coordinating cell cycle progression with cell wall integrity	YES	2.49e-44	9.32e-43	YES
SPBC428.03c	YAR071W	extracellular thiamine-repressible acid phosphatase Pho4	One of three repressible acid phosphatases; glycoprotein that is transported to the cell surface by the secretory pathway; induced by phosphate starvation and coordinately regulated by PHO4 and PHO2; PHO11 has a paralog, PHO12, that arose from a segmental duplication	YES	2.28e-44	1.82e-44	YES
SPBC646.07c	YDL015C	enoyl-[acyl-carrier-protein] reductase	Enoyl reductase; catalyzes last step in each cycle of very long chain fatty acid elongation; localizes to ER, highly enriched in a structure marking nuclear-vacuolar junctions; coimmunoprecipitates with elongases Elo2p and Elo3p; protein increases in abundance and relative distribution to ER foci increases upon DNA replication stress; human homolog TECR implicated in nonsyndromic mental retardation, can complement yeast mutant	YES	2.02e-44	1.68e-44	YES
SPAC11D3.08c	YGL077C	amino acid/polyamine family transmembrane transporter	Plasma membrane transporter for choline, ethanolamine, and carnitine; involved in the uptake of nitrogen mustard and the uptake of glycine betaine during hypersaline stress; co-regulated with phospholipid biosynthetic genes and negatively regulated by choline and myo-inositol; human FLVCR2 (MFSD7c), a choline transporter involved in Fowler syndrome, can complement the yeast null mutant	YES	1.9e-44	1.79e-41	YES
SPBC1773.02c	YIL010W	thioredoxin peroxidase Bcp1	Nuclear thiol peroxidase; functions as an alkyl-hydroperoxide reductase during post-diauxic growth	YES	1.9e-44	1.65e-44	YES
SPAC1F5.03c	YHR009C	FAD-dependent oxidoreductase involved in late endosome to Golgi transport	Putative oxidoreductase involved in late endosome to Golgi transport; physical and genetical interactions with Btn2p; null mutant is viable, has extended S phase, and sensitive to expression of top1-T722A allele; similar to human FOXRED1	YES	1.83e-44	1.12e-43	YES
SPBC2A9.09	YOR281C	phosducin family protein Plp2	Protein that interacts with the CCT complex to stimulate actin folding; has similarity to phosducins; null mutant lethality is complemented by mouse phosducin-like protein MgcPhLP; CCT is short for chaperonin containing TCP-1; essential gene	YES	1.76e-44	3.22e-43	YES
SPAC167.04	YKR065C	TIM23 translocase complex subunit Pam17	Constituent of the TIM23 complex; proposed alternatively to be a component of the import motor (PAM complex) or to interact with and modulate the core TIM23 (Translocase of the Inner mitochondrial Membrane) complex; protein abundance increases in response to DNA replication stress	YES	1.68e-44	1.33e-44	YES
SPAC18G6.11c	YKL125W	RNA polymerase I general transcription inititation factor subunit Rrn3	Protein required for transcription of rDNA by RNA polymerase I; transcription factor independent of DNA template; involved in recruitment of RNA polymerase I to rDNA; structure reveals unique HEAT repeat fold and a surface serine patch; phosphorylation of serine patch impairs cell growth and reduces RNA polymerase I binding in vitro and RNA polymerase I recruitment to the rDNA gene in vivo	YES	1.59e-44	5.14e-41	YES
SPBC3D6.06c	YOL061W	ribose-phosphate pyrophosphokinase Prs5	5-phospho-ribosyl-1(alpha)-pyrophosphate synthetase; synthesizes PRPP, which is required for nucleotide, histidine, and tryptophan biosynthesis; one of five related enzymes, which are active as heteromultimeric complexes; forms cytoplasmic foci upon DNA replication stress	YES	1.55e-44	1.03e-44	YES
SPAC25G10.09c	YIR006C	actin cortical patch component, with EF hand and WH2 motif Pan1	Part of actin cytoskeleton-regulatory complex Pan1p-Sla1p-End3p; associates with actin patches on cell cortex; promotes protein-protein interactions essential for endocytosis; regulates late stages of endocytosis; binds to and activates Arp2/3 complex in vitro; phosphorylation of Thr-1225 is regulated by MAPK Hog1p in response to osmotic stress	YES	1.46e-44	3.09e-46	YES
SPAC328.05	YCL011C	mRNA splicing surveillance factor, RNA-binding protein Hrb1	Poly(A+) RNA-binding protein involved in translation repression; key surveillance factor for the selective export of spliced mRNAs from the nucleus to the cytoplasm; preference for intron-containing genes; similar to Npl3p; also binds single-stranded telomeric repeat sequence in vitro; relocalizes to the cytosol in response to hypoxia; GBP2 has a paralog, HRB1, that arose from the whole genome duplication	YES	1.33e-44	1.18e-42	YES
SPAC1B3.07c	YPL065W	ESCRT I complex subunit Vps28	Component of the ESCRT-I complex; complex is involved in ubiquitin-dependent sorting of proteins into the endosome; conserved C-terminal domain interacts with ESCRT-III subunit Vps20p; other members include Stp22p, Srn2p, Vps28p, and Mvb12p	YES	1.18e-44	9.08e-45	YES
SPAC19A8.14	YBL057C	mitochondrial peptidyl-tRNA hydrolase Pth2	One of two mitochondrially-localized peptidyl-tRNA hydrolases; negatively regulates the ubiquitin-proteasome pathway via interactions with ubiquitin-like ubiquitin-associated proteins; dispensable for cell growth; see also PTH1	YES	1.14e-44	1.64e-39	YES
SPAC6G9.11	YOR327C	SNAP receptor, synaptobrevin family	Vesicle membrane receptor protein (v-SNARE); involved in the fusion between Golgi-derived secretory vesicles with the plasma membrane; Snc2p levels regulated by Vps45p; member of the synaptobrevin/VAMP family of R-type v-SNARE proteins; SNC2 has a paralog, SNC1, that arose from the whole genome duplication	YES	1.14e-44	2.03e-42	YES
SPBC839.02	YJL084C	arrestin-related substrate adaptor Aly1	Alpha arrestin, Ub-ligase adaptor for Rsp5p; controls nutrient limitation-mediated endosomal recycling of the Gap1p amino acid permease; PY motif-containing adaptor involved in substrate-induced, Rsp5p-mediated ubiquitination and endocytosis of select plasma membrane localized amino acid transporters, such as Dip5p and Put4p; regulates intracellular pH; phosphorylated by Npr1p and by the Pcl7p-Pho85p cyclin-CDK complex; interacts with AP-1 subunit Apl4p	YES	1.08e-44	2.06e-44	YES
SPAC16E8.11c	YDR311W	transcription factor TFIIH complex subunit Tfb1	Subunit of TFIIH and nucleotide excision repair factor 3 complexes; required for nucleotide excision repair, target for transcriptional activators; relocalizes to the cytosol in response to hypoxia	YES	1.04e-44	1.64e-45	YES
SPCC24B10.17	YGL200C	COPII-coated vesicle component Emp24	Component of the p24 complex; role in misfolded protein quality control; binds to GPI anchor proteins and mediates their efficient transport from the ER to the Golgi; integral membrane protein that associates with endoplasmic reticulum-derived COPII-coated vesicles	YES	9.69e-45	7.81e-45	YES
SPAC1071.02	YIL128W	CIA machinery iron sulphur cluster to apoprotein adaptor Mms19	Component of cytosolic iron-sulfur protein assembly (CIA) machinery; acts at a late step of Fe-S cluster assembly; forms the CIA targeting complex with Cia1p and Cia2p that directs Fe-S cluster incorporation and maturation of a subset of cytosolic and nuclear proteins involved in methionine biosynthesis, DNA replication and repair, transcription, and telomere maintenance; ortholog of human MMS19	YES	9.33e-45	3.39e-45	YES
SPBC36.10	YDR185C	mitochondrial phosphatidic acid transfer protein Ups2	Mitochondrial protein of unknown function; similar to Ups1p and Ups2p which are involved in regulation of mitochondrial cardiolipin and phosphatidylethanolamine levels; null is viable but interacts synthetically with ups1 and ups2 mutations; UPS3 has a paralog, UPS2, that arose from the whole genome duplication	YES	9.07e-45	4.45e-40	YES
SPCC338.15	YEL002C	oligosaccharyltransferase complex beta subunit, Wbp1	Non-catalytic beta subunit of the oligosaccharyltransferase (OST) complex; the OST complex catalyzes N-linked glycosylation of newly synthesized proteins in the ER; forms a pocket with Ost2p involved in binding terminal glucose units of the donor glycan; human homolog DDOST can complement yeast growth defect during down-regulation of the yeast gene	YES	8.96e-45	6.95e-45	YES
SPAC3A12.15	YJL029C	GARP complex subunit Vps53	Component of the GARP (Golgi-associated retrograde protein) complex; GARP is required for the recycling of proteins from endosomes to the late Golgi, and for mitosis after DNA damage induced checkpoint arrest; required for vacuolar protein sorting; members of the GARP complex are Vps51p-Vps52p-Vps53p-Vps54p; human ortholog is implicated in progressive cerebello-cerebral atrophy type 2 (PCCA2)	YES	6.48e-45	6.53e-48	YES
SPBC16C6.05	YJR014W	translation machinery associated protein ortholog Tma22	Ribosome-associated protein; involved along with heterodimeric partner Tma20p in recycling of 40S ribosomal subunits; involved in nonsense-mediated mRNA decay (NMD); contains a putative RNA binding domain; localizes to the cytoplasm in HTP studies; similar to human GRAP and human DRP1, which interacts with human Tma20p homolog MCT-1; protein abundance increases in response to DNA replication stress	YES	6.09e-45	1.9e-41	YES
SPAC17G8.08c	YBR187W	Golgi Ca(2+)/H(+) antiporter Gdt2	Calcium and manganese transporter with higher affinity for Ca2+; involved in Ca2+ and Mn2+ homeostasis; localizes to the cis- and medial-Golgi apparatus; GFP-fusion localizes to the vacuole; required for the Mn2+-dependent function of glycosylation enzymes; TMEM165, a human ortholog linked to Congenital Disorders of Glycosylation, functionally complements the null allele; expression pattern and physical interactions suggest a possible role in ribosome biogenesis; expression regulated by Gcr1p	YES	5.55e-45	3.3e-49	YES
SPBC3B9.18c	YGR020C	V-type ATPase V1 subunit F	Subunit F of the V1 peripheral membrane domain of V-ATPase; part of the electrogenic proton pump found throughout the endomembrane system; required for the V1 domain to assemble onto the vacuolar membrane; the V1 peripheral membrane domain of vacuolar H+-ATPase (V-ATPase) has eight subunits	YES	5.3e-45	4.13e-45	YES
SPCC1322.15	YER056C-A	60S ribosomal protein L34	Ribosomal 60S subunit protein L34A; homologous to mammalian ribosomal protein L34, no bacterial homolog; RPL34A has a paralog, RPL34B, that arose from the whole genome duplication	YES	5.25e-45	1.03e-45	YES
SPAC23A1.08c	YER056C-A	60S ribosomal protein L34	Ribosomal 60S subunit protein L34A; homologous to mammalian ribosomal protein L34, no bacterial homolog; RPL34A has a paralog, RPL34B, that arose from the whole genome duplication	YES	4.95e-45	1.39e-45	YES
SPCC1672.08c	YKR062W	transcription factor TFIIE beta subunit, TFIIEB, Tfa2	TFIIE small subunit; involved in RNA polymerase II transcription initiation	YES	4.69e-45	2.35e-45	YES
SPAC1F5.08c	YNL291C	plasma membrane stretch-activated calcium ion channel regulatory subunit Yam8	Stretch-activated Ca2+-permeable cation channel; required for Ca2+ influx stimulated by mating pheromones and some abiotic stresses; sensor of compressive mechanical stress; N-glycosylated membrane protein of the ER and plasma membrane; interacts with Cch1p; oligomerizes; is an alpha2/delta-like protein and participates in the generation of stretch-activated Ca2+-permeable cation channel activity when expressed in mammalian cells	YES	4.57e-45	4.06e-45	YES
SPBC800.04c	YJR094W-A	60S ribosomal protein L37a	Ribosomal 60S subunit protein L43B; homologous to mammalian ribosomal protein L37A, no bacterial homolog; RPL43B has a paralog, RPL43A, that arose from the whole genome duplication; protein abundance increases in response to DNA replication stress	YES	3.98e-45	1.75e-36	YES
SPBC800.04c	YPR043W	60S ribosomal protein L37a	Ribosomal 60S subunit protein L43A; null mutation confers a dominant lethal phenotype; homologous to mammalian ribosomal protein L37A, no bacterial homolog; RPL43A has a paralog, RPL43B, that arose from the whole genome duplication	YES	3.98e-45	1.75e-36	YES
SPAC22E12.10c	YPL252C	mitochondrial [2Fe-2S] cluster assembly ferredoxin Etp1/ heme O monooxygenase Cox15, fusion protein	Ferredoxin of the mitochondrial matrix; required for formation of cellular iron-sulfur proteins; involved in heme A biosynthesis; human homolog FDX1L can complement yeast by allowing growth during down-regulation of yeast YAH1	YES	3.45e-45	4.2e-46	YES
SPAC15A10.02	YDR145W	SAGA complex/transcription factor TFIID complex subunit A Taf12	Subunit (61/68 kDa) of TFIID and SAGA complexes; involved in RNA polymerase II transcription initiation and in chromatin modification, similar to histone H2A; overexpression of the human ortholog, TAF12, an oncogene involved in the formation of choroid plexus carcinomas, results in dosage chromosomal instability (dCIN) in a human cell line similar to the dCIN observed in yeast overexpressors	YES	3.26e-45	1.77e-38	YES
SPCC825.03c	YMR183C	plasma membrane SNARE Psy1	Plasma membrane t-SNARE; involved in fusion of secretory vesicles at the plasma membrane; syntaxin homolog that is functionally redundant with Sso1p; SSO2 has a paralog, SSO1, that arose from the whole genome duplication	YES	3.25e-45	2.94e-42	YES
SPAC23A1.08c	YIL052C	60S ribosomal protein L34	Ribosomal 60S subunit protein L34B; homologous to mammalian ribosomal protein L34, no bacterial homolog; RPL34B has a paralog, RPL34A, that arose from the whole genome duplication	YES	2.99e-45	7.43e-46	YES
SPCC16C4.03	YJR017C	peptidyl-prolyl cis-trans isomerase Pin1	Peptidylprolyl-cis/trans-isomerase (PPIase); specific for phosphorylated S/T residues N-terminal to proline; regulates phosphorylation of RNAPII large subunit (Rpo21p) C-terminal domain (CTD) at Ser7; associates with phospho-Ser5 form of RNAPII in vivo; present along entire coding length of genes; represses initiation of CUTs; required for efficient termination of mRNA transcription, trimethylation of histone H3; human ortholog PIN1 can complement yeast null and ts mutants	YES	2.63e-45	2.02e-45	YES
SPCC1322.15	YIL052C	60S ribosomal protein L34	Ribosomal 60S subunit protein L34B; homologous to mammalian ribosomal protein L34, no bacterial homolog; RPL34B has a paralog, RPL34A, that arose from the whole genome duplication	YES	2.44e-45	4.91e-46	YES
SPBC1271.12	YKR003W	sterol transfer protein Osh41	Oxysterol-binding phosphatidylserine transferase; family members have overlapping, redundant functions in sterol metabolism and collectively perform a function essential for viability; GFP-fusion protein localizes to the cell periphery; overexpression extends lifespan by promoting vacuolar fusion; OSH6 has a paralog, OSH7, that arose from the whole genome duplication	YES	2.42e-45	1.81e-45	YES
SPAPB24D3.02c	YGL077C	amino acid/polyamine family transmembrane transporter	Plasma membrane transporter for choline, ethanolamine, and carnitine; involved in the uptake of nitrogen mustard and the uptake of glycine betaine during hypersaline stress; co-regulated with phospholipid biosynthetic genes and negatively regulated by choline and myo-inositol; human FLVCR2 (MFSD7c), a choline transporter involved in Fowler syndrome, can complement the yeast null mutant	YES	2.04e-45	2.89e-46	YES
SPAC607.08c	YFL034W	lipase/AP-1 adaptor complex binding protein Mil1	Predicted lipase; binds variant medium clathrin chain Apm2p and contributes to its membrane recruitment; putative integral membrane protein that interacts with Rpp0p component of ribosomal stalk	YES	1.99e-45	3.34e-47	YES
SPBC83.02c	YJR094W-A	60S ribosomal protein L37a	Ribosomal 60S subunit protein L43B; homologous to mammalian ribosomal protein L37A, no bacterial homolog; RPL43B has a paralog, RPL43A, that arose from the whole genome duplication; protein abundance increases in response to DNA replication stress	YES	1.99e-45	1.36e-36	YES
SPBC83.02c	YPR043W	60S ribosomal protein L37a	Ribosomal 60S subunit protein L43A; null mutation confers a dominant lethal phenotype; homologous to mammalian ribosomal protein L37A, no bacterial homolog; RPL43A has a paralog, RPL43B, that arose from the whole genome duplication	YES	1.99e-45	1.36e-36	YES
SPBC36.04	YGR155W	cysteine synthase	Cystathionine beta-synthase; catalyzes synthesis of cystathionine from serine and homocysteine, the first committed step in cysteine biosynthesis; responsible for hydrogen sulfide generation; advances passage through START by promoting cell growth which requires catalytic activity, and reducing critical cell size independent of catalytic activity; mutations in human ortholog CBS cause homocystinuria; human CBS can complement yeast null mutant	YES	1.95e-45	2.22e-45	YES
SPBC8D2.02c	YOL129W	vacuolar sorting protein Vps68	Vacuolar membrane protein of unknown function; involved in vacuolar protein sorting; also detected in the mitochondria	YES	1.92e-45	1.64e-45	YES
SPAC18B11.09c	YJL218W	O-acetyltransferase activity	Mitochondrial protein, putative acetyltransferase; similar to bacterial galactoside O-acetyltransferases; induced by oleate in OAF1/PIP2-dependent manner; promoter contains oleate response element consensus sequence; mutation decreases salt tolerance; non-essential gene	YES	1.89e-45	1.42e-45	YES
SPBC2A9.11c	YPR045C	SAC3/GANP/THP3 family protein, human LENG8 ortholog, implicated in transcription or RNA surveillance	Protein that may have a role in transcription elongation; forms a complex with Csn12p that is recruited to transcribed genes; possibly involved in splicing based on pre-mRNA accumulation defect for many intron-containing genes	YES	1.88e-45	1.34e-42	YES
SPAC9G1.10c	YOR109W	inositol polyphosphate phosphatase Inp53	Polyphosphatidylinositol phosphatase; dephosphorylates multiple phosphatidylinositol phosphates; involved in trans Golgi network-to-early endosome pathway; hyperosmotic stress causes translocation to actin patches; contains Sac1 and 5-ptase domains; INP53 has a paralog, INP52, that arose from the whole genome duplication	YES	1.67e-45	5.31e-45	YES
SPBC83.11	YOR307C	Golgi phosphoenolpyruvate transmembrane transporter Pet2	Protein involved in ER-to-Golgi transport; packaged into COPII vesicles for trafficking between ER and Golgi	YES	1.43e-45	1.14e-45	YES
SPBC11C11.10	YNL292W	tRNA pseudouridine(55) synthase Pus4	Pseudouridine synthase; catalyzes only the formation of pseudouridine-55 (Psi55), a highly conserved tRNA modification, in mitochondrial and cytoplasmic tRNAs; also responsible for pseudouracil modification of some mRNAs; PUS4 overexpression leads to translational derepression of GCN4 (Gcd- phenotype)	YES	1.18e-45	4.21e-43	YES
SPAC1952.03	YHL013C	ubiquitin specific cysteine protease, OTU family, Otu2	Protein of unknown function; may interact with ribosomes, based on co-purification experiments; member of the ovarian tumor-like (OTU) superfamily of predicted cysteine proteases; shows cytoplasmic localization; protein abundance increases in response to DNA replication stress	YES	9.51e-46	7.7e-48	YES
SPBC16E9.13	YHR082C	serine/threonine protein kinase Ksp1	Serine/threonine protein kinase; associates with TORC1 and likely involved in TOR signaling cascades; negative regulator of autophagy; nuclear translocation required for haploid filamentous growth; regulates filamentous growth induced nuclear translocation of Bcy1p, Fus3p, and Sks1p; overproduction causes allele-specific suppression of prp20-10; protein abundance increases in response to DNA replication stress	YES	8.71e-46	1.59e-45	YES
SPCC1450.16c	YMR313C	triacylglycerol lipase ptl1	Bifunctional triacylglycerol lipase and LPE acyltransferase; major lipid particle-localized triacylglycerol (TAG) lipase; catalyzes acylation of lysophosphatidylethanolamine (LPE), a function which is essential for sporulation; protein level and stability of Tgl3p are markedly reduced in the absence of lipid droplets; required with Tgl4p for timely bud formation	YES	7.4e-46	6.86e-46	YES
SPAC4F8.15	YDR387C	myo-inositol transmembrane transporter Itr1	Putative transporter; member of the sugar porter family; non-essential gene; overexpression results in elevated colony sectoring, an indicator of chromosomal instability	YES	6.76e-46	4.26e-42	YES
SPBC25B2.03	YMR140W	zf-C3HC4 type zinc finger	Protein of unknown function; interacts with both the Reg1p/Glc7p phosphatase and the Snf1p kinase; forms cytoplasmic foci upon DNA replication stress	YES	6.67e-46	1.44e-39	YES
SPBC409.13	YOL143C	6,7-dimethyl-8-ribityllumazine synthase	Lumazine synthase (DMRL synthase); catalyzes synthesis of immediate precursor to riboflavin; DMRL synthase stands for 6,7-dimethyl-8-ribityllumazine synthase	YES	6.34e-46	5.33e-46	YES
SPCC162.07	YDL161W	epsin	Epsin-like protein involved in endocytosis and actin patch assembly; K63-specific Ub chain binding protein that functions as an endocytic adaptor; binds clathrin via a clathrin-binding domain motif at C-terminus; contains two ubiquitin-interacting motifs (UIMs); functionally redundant with Ent2p; relocalizes from bud neck to cytoplasm upon DNA replication stress; ENT1 has a paralog, ENT2, that arose from the whole genome duplication	YES	5.6e-46	1.43e-47	YES
SPAC9G1.03c	YGL030W	60S ribosomal protein L30	Ribosomal 60S subunit protein L30; involved in pre-rRNA processing in the nucleolus; autoregulates splicing of its transcript; homologous to mammalian ribosomal protein L30, no bacterial homolog	YES	5.39e-46	4.12e-46	YES
SPAC17A5.12	YDR320C	UBA/TPR/DNAJ domain protein Ucp7	Auxilin-like protein involved in vesicular transport; clathrin-binding protein required for uncoating of clathrin-coated vesicles; required for propagation of [URE3] prion variant	YES	4.2e-46	1.07e-45	YES
SPBC336.03	YLR310C	Ras1 GEF Efc25	Membrane bound guanine nucleotide exchange factor; also known as a GEF or GDP-release factor; indirectly regulates adenylate cyclase through activation of Ras1p and Ras2p by stimulating the exchange of GDP for GTP; required for progression through G1; thermosensitivity of the cdc25-5 mutant is functionally complemented by human RASGRF1 or by a fragment of human SOS1 comprising the CDC25-related catalytic domain	YES	3.47e-46	6.38e-46	YES
SPCPJ732.01	YOR069W	retromer complex subunit Vps5	Nexin-1 homolog; required for localizing membrane proteins from a prevacuolar/late endosomal compartment back to late Golgi; structural component of retromer membrane coat complex; forms a retromer subcomplex with Vps17p; required for recruiting the retromer complex to the endosome membranes; VPS5 has a paralog, YKR078W, that arose from the whole genome duplication	YES	3.17e-46	2.92e-46	YES
SPAC2F3.11	YHR201C	exopolyphosphatase, prune Ppx1	Exopolyphosphatase; hydrolyzes inorganic polyphosphate (poly P) into Pi residues; located in the cytosol, plasma membrane, and mitochondrial matrix	YES	2.99e-46	2.44e-46	YES
SPAC30D11.05	YJL024C	AP-3 adaptor complex subunit Aps3	Small subunit of the clathrin-associated adaptor complex AP-3; involved in vacuolar protein sorting; related to the sigma subunit of the mammalian clathrin AP-3 complex; suppressor of loss of casein kinase 1 function; protein abundance increases in response to DNA replication stress	YES	2.55e-46	1.59e-47	YES
SPBC1105.09	YDR054C	ubiquitin conjugating enzyme E2 Ubc15	Ubiquitin-conjugating enzyme (E2); catalytic subunit of SCF ubiquitin-protein ligase complex (together with Skp1p, Rbx1p, Cdc53p, and an F-box protein) that regulates cell cycle progression by targeting key substrates for degradation; protein abundance increases in response to DNA replication stress; human CDC34 functionally complements the thermosensitivity of the cdc34-2 mutant	YES	2.55e-46	1.04e-41	YES
SPCC1020.03	YMR177W	mitochondrial (zinc or iron) ion transmembrane transporter Mmt1	Putative metal transporter involved in mitochondrial iron accumulation; MMT1 has a paralog, MMT2, that arose from the whole genome duplication	YES	2.55e-46	3.37e-51	YES
SPAC6G10.03c	YGR110W	lysophospholipid acyltransferase	Mitochondrial cardiolipin-specific phospholipase; functions upstream of Taz1p to generate monolyso-cardiolipin; transcription increases upon genotoxic stress; involved in restricting Ty1 transposition; has homology to mammalian CGI-58	YES	2.54e-46	2.08e-46	YES
SPAC12B10.12c	YER162C	DNA repair protein Rhp41	Damaged-DNA binding subunit of Nuclear Excision Repair Factor 2; recognizes and binds damaged DNA with Rad23p during nucleotide excision repair (NER); also involved with Rad23p in turnover of ubiquitylated proteins; Rad4p-Rad23p heterodimer binds to promoters of DNA damage response genes to repress their transcription in the absence of DNA damage; RAD4 and RAD51 pathways confer resistance to benzo[a]pyrene dihydrodiol	YES	2.39e-46	2.45e-46	YES
SPBC8D2.14c	YLR026C	SNARE Sed5	cis-Golgi t-SNARE syntaxin; required for vesicular transport between the ER and the Golgi complex; binds at least 9 SNARE proteins; plays a role in autophagy by regulating formation of autophagic vesicles in Golgi	YES	2.3e-46	2.99e-55	YES
SPBC725.14	YJL071W	acetylglutamate synthase Arg6	Acetylglutamate synthase (glutamate N-acetyltransferase); mitochondrial enzyme that catalyzes the first step in the biosynthesis of the arginine precursor ornithine; forms a complex with Arg5,6p	YES	2.28e-46	2.06e-46	YES
SPAC1805.13	YKL006W	60S ribosomal protein L14	Ribosomal 60S subunit protein L14A; N-terminally acetylated; homologous to mammalian ribosomal protein L14, no bacterial homolog; RPL14A has a paralog, RPL14B, that arose from the whole genome duplication	YES	2.11e-46	1.72e-46	YES
SPAC6F6.12	YJL036W	autophagy associated PX/BAR domain sorting nexin Atg24	Sorting nexin; involved in retrieval of late-Golgi SNAREs from post-Golgi endosomes to the trans-Golgi network and in cytoplasm to vacuole transport; contains a PX phosphoinositide-binding domain; forms complexes with Snx41p and with Atg20p	YES	2e-46	3.76e-50	YES
SPBC18E5.06	YJL136C	40S ribosomal protein S21	Protein component of the small (40S) ribosomal subunit; homologous to mammalian ribosomal protein S21, no bacterial homolog; RPS21B has a paralog, RPS21A, that arose from the whole genome duplication	YES	1.95e-46	1.55e-46	YES
SPAC12B10.11	YLR300W	cell wall glucan glucosidase Exg2	Major exo-1,3-beta-glucanase of the cell wall; involved in cell wall beta-glucan assembly; exists as three differentially glycosylated isoenzymes; EXG1 has a paralog, SPR1, that arose from the whole genome duplication	YES	1.89e-46	7.73e-47	YES
SPAC1805.13	YHL001W	60S ribosomal protein L14	Ribosomal 60S subunit protein L14B; homologous to mammalian ribosomal protein L14, no bacterial homolog; RPL14B has a paralog, RPL14A, that arose from the whole genome duplication; protein abundance increases in response to DNA replication stress	YES	1.62e-46	1.32e-46	YES
SPBC1734.16c	YOL004W	SIN3 family co-repressor, Clr6 and Rpd3L histone deacetylase complex subunit Pst3	Component of both the Rpd3S and Rpd3L histone deacetylase complexes; involved in transcriptional repression and activation of diverse processes, including mating-type switching and meiosis; involved in the maintenance of chromosomal integrity	YES	1.57e-46	3.89e-66	YES
SPBC18E5.06	YKR057W	40S ribosomal protein S21	Protein component of the small (40S) ribosomal subunit; homologous to mammalian ribosomal protein S21, no bacterial homolog; RPS21A has a paralog, RPS21B, that arose from the whole genome duplication	YES	1.57e-46	1.25e-46	YES
SPAC9G1.06c	YDL117W	Nebulin-family actin filament anchoring protein Cyk3	SH3-domain protein located in the bud neck and cytokinetic actin ring; relocalizes from bud neck to nucleus upon DNA replication stress; activates the chitin synthase activity of Chs2p during cytokinesis; suppressor of growth and cytokinesis defects of chs2 phospho-mutants	YES	1.35e-46	2.63e-47	YES
SPCC550.15c	YLR387C	ribosome biogenesis protein Rei1	Cytoplasmic 60S subunit biogenesis factor; associates with pre-60S particles; similar to Rei1p and shares partially redundant function in cytoplasmic 60S subunit maturation; contains dispersed C2H2 zinc finger domains	YES	1.32e-46	6.44e-46	YES
SPAPB1E7.04c	YLR286C	chitinase Cts2	Endochitinase; required for cell separation after mitosis; transcriptional activation during the G1 phase of the cell cycle is mediated by transcription factor Ace2p	YES	1.27e-46	7.55e-50	YES
SPCC61.04c	YGR172C	Rab GTPase binding	Integral membrane protein; required for the biogenesis of ER-derived COPII transport vesicles; interacts with Yif1p and Yos1p; localizes to the Golgi, the ER, and COPII vesicles; human homolog YIPF5 can complement yeast yip1 mutant	YES	9.14e-47	4.84e-52	YES
SPCC285.10c	YMR171C	SPRY domain membrane protein, specificity factor required for ubiquitination Ear1	Specificity factor required for Rsp5p-dependent ubiquitination; also required for sorting of specific cargo proteins at the multivesicular body; mRNA is targeted to the bud via the mRNA transport system involving She2p	YES	9.06e-47	1.2e-46	YES
SPAC18G6.06	YKL099C	U3 snoRNP-associated protein Utp11	Subunit of U3-containing Small Subunit (SSU) processome complex; involved in production of 18S rRNA and assembly of small ribosomal subunit	YES	7.2e-47	6.48e-48	YES
SPBC685.09	YBR060C	origin recognition complex subunit Orc2	Subunit of the origin recognition complex (ORC); ORC directs DNA replication by binding to replication origins and is also involved in transcriptional silencing; interacts with Spp1p and with trimethylated histone H3; phosphorylated by Cdc28p	YES	7.01e-47	1.93e-46	YES
SPBC1685.03	YIR022W	signal peptidase subunit Sec11	18kDa catalytic subunit of the Signal Peptidase Complex (SPC); the Signal Peptidase Complex cleaves the signal sequence of proteins targeted to the endoplasmic reticulum; other members are Spc1p, Spc2p, Spc3p, and Sec11p	YES	6.94e-47	4.35e-43	YES
SPAC27F1.06c	YML074C	nucleophosmin-like histone chaperone/CENP-A amino terminus domain (NTD) isomerase Ani2/Fkbp40	Nucleolar peptidyl-prolyl cis-trans isomerase (PPIase); FK506 binding protein; affects expression of multiple genes via its role in nucleosome assembly; phosphorylated by casein kinase II (Cka1p-Cka2p-Ckb1p-Ckb2p) and dephosphorylated by Ptp1p; PPIase domain acts as a transcriptional repressor when tethered to DNA by lexA, and repressor activity is dependent on PPIase activity; FPR3 has a paralog, FPR4, that arose from the whole genome duplication	YES	5.81e-47	2.68e-52	YES
SPBP22H7.06	YNL129W	nicotinamide riboside kinase Nrk1	Nicotinamide riboside kinase; catalyzes the phosphorylation of nicotinamide riboside and nicotinic acid riboside in salvage pathways for NAD+ biosynthesis	YES	5.66e-47	4.66e-47	YES
SPCC61.01c	YEL065W	vacuolar siderophore-iron transmembrane transporter Str2	Ferrioxamine B transporter; member of the ARN family of transporters that specifically recognize siderophore-iron chelates; transcription is induced during iron deprivation and diauxic shift; potentially phosphorylated by Cdc28p	YES	5.29e-47	3.53e-47	YES
SPBC2F12.02c	YDR237W	mitochondrial ribosomal protein subunit L5	Mitochondrial ribosomal protein of the large subunit; MRPL7 produces both YmL5 and YmL7, which are two different modified forms of the same protein	YES	4.3e-47	3.45e-47	YES
SPAC1250.05	YGL030W	60S ribosomal protein L30	Ribosomal 60S subunit protein L30; involved in pre-rRNA processing in the nucleolus; autoregulates splicing of its transcript; homologous to mammalian ribosomal protein L30, no bacterial homolog	YES	4.05e-47	7.65e-47	YES
SPAC11E3.07	YOR332W	V-type ATPase V1 subunit E	Subunit E of the V1 domain of the vacuolar H+-ATPase (V-ATPase); V-ATPase is an electrogenic proton pump found throughout the endomembrane system; V1 domain has eight subunits; required for the V1 domain to assemble onto the vacuolar membrane; protein abundance increases in response to DNA replication stress	YES	3.63e-47	5.94e-42	YES
SPBC23G7.08c	YBR260C	RhoGAP Rga7	GTPase-activating protein (RhoGAP) for Rho3p and Rho4p; involved in repolarization of actin cytoskeleton during adaptation to heat shock stress; phosphorylated by Pkc1p	YES	3.58e-47	6.97e-47	YES
SPBC947.09	YMR322C	ThiJ domain protein, glyoxylase III	Possible chaperone and cysteine protease; required for transcriptional reprogramming during the diauxic shift and for survival in stationary phase; similar to bacterial Hsp31 and yeast Hsp31p, Hsp32p, and Hsp33p; DJ-1/ThiJ/PfpI superfamily member; predicted involvement in pyridoxine metabolism; induced by mild heat stress and copper deprivation	YES	3.36e-47	2.41e-47	YES
SPAPB2B4.02	YPL059W	mitochondrial [2Fe-2S] cluster assembly and transfer glutaredoxin Grx5	Glutathione-dependent oxidoreductase; mitochondrial matrix protein involved at an early step in the biogenesis of iron-sulfur centers along with Bol1p; hydroperoxide and superoxide-radical responsive; monothiol glutaredoxin subfamily member along with Grx3p and Grx4p	YES	3.23e-47	2.62e-47	YES
SPBPB10D8.04c	YPL092W	plasma membrane sulfite efflux transmembrane transporter Ssu1	Plasma membrane sulfite pump involved in sulfite metabolism; required for efficient sulfite efflux; major facilitator superfamily protein	YES	3.21e-47	3.05e-47	YES
SPBPB10D8.05c	YPL092W	plasma membrane sulfite efflux transmembrane transporter Ssu2	Plasma membrane sulfite pump involved in sulfite metabolism; required for efficient sulfite efflux; major facilitator superfamily protein	YES	3.21e-47	3.05e-47	YES
SPBPB10D8.06c	YPL092W	plasma membrane sulfite efflux transmembrane transporter Ssu3	Plasma membrane sulfite pump involved in sulfite metabolism; required for efficient sulfite efflux; major facilitator superfamily protein	YES	3.21e-47	3.05e-47	YES
SPBPB10D8.07c	YPL092W	plasma membrane sulfite efflux transmembrane transporter Ssu4	Plasma membrane sulfite pump involved in sulfite metabolism; required for efficient sulfite efflux; major facilitator superfamily protein	YES	3.21e-47	3.05e-47	YES
SPBC649.03	YMR201C	XP-A family homolog Rhp14	Subunit of Nucleotide Excision Repair Factor 1 (NEF1); recognizes and binds damaged DNA during nucleotide excision repair (NER); also involved in regulation of transcription; contains zinc finger motif; homolog of human XPA protein	YES	2.93e-47	1.42e-44	YES
SPBC19F8.03c	YHR161C	endocytic adaptor, ENTH/VHS domain Yap18	Protein of the AP180 family, involved in clathrin cage assembly; binds Pan1p and clathrin; YAP1801 has a paralog, YAP1802, that arose from the whole genome duplication	YES	2.82e-47	8.66e-48	YES
SPAC26F1.09	YPL249C	RabGAP Gyp51	GTPase-activating protein (GAP) for yeast Rab family members; involved in ER to Golgi trafficking; exhibits GAP activity toward Ypt1p that is stimulated by Gyl1p, also acts on Sec4p; interacts with Gyl1p, Rvs161p and Rvs167p; involved in recruiting Rvs167p to the bud tip during polarized growth; relocalizes from bud neck to cytoplasm upon DNA replication stress; GYP5 has a paralog, GYL1, that arose from the whole genome duplication	YES	2.74e-47	1.85e-47	YES
SPAC4G9.03	YER170W	adenylate kinase Adk1	Mitochondrial adenylate kinase; catalyzes the reversible synthesis of GTP and AMP from GDP and ADP; may serve as a back-up for synthesizing GTP or ADP depending on metabolic conditions; 3' sequence of ADK2 varies with strain background	YES	2.5e-47	2.57e-50	YES
SPBC30D10.05c	YIR036C	sepiapterin reductase Nre1	Benzil oxidoreductase with preference for NADPH; localizes to the cytoplasm; induced by the DNA-damaging agent MMS; null mutant has elevated levels of spontaneous Rad52p foci; sequence similarity with short-chain dehydrogenase/reductases; putative paralog of IRC24	YES	2.43e-47	2.04e-47	YES
SPCC1259.03	YJR063W	DNA-directed RNA polymerase complex I TFIIS subunit Rpa12	RNA polymerase I subunit A12.2; contains two zinc binding domains, and the N terminal domain is responsible for anchoring to the RNA pol I complex; physically interacts with transcriptional activator Msn4p, to regulate transcription of AYR1, a gene involved in lipid metabolism	YES	2.43e-47	2.02e-47	YES
SPBC16G5.16	YIL130W	DNA-binding transcription factor, zf-fungal binuclear cluster type	Zinc cluster protein proposed to be a transcriptional regulator; regulator involved in the stress response; regulates utilization of fatty acids and accumulation of lipids	YES	2.02e-47	3.67e-41	YES
SPAC6F6.11c	YEL029C	pyridoxine-pyridoxal-pyridoxamine kinase	Putative pyridoxal kinase; a key enzyme involved in pyridoxal 5'-phosphate synthesis, the active form of vitamin B6; required for genome integrity; involved in bud-site selection; localizes to cytosol and peroxisomes; similarity to yeast BUD17 and human pyridoxal kinase (PDXK)	YES	1.87e-47	1.49e-47	YES
SPAC4A8.15c	YOR122C	profilin	Profilin; binds actin, phosphatidylinositol 4,5-bisphosphate, and polyproline regions; involved in cytoskeleton organization; required for normal timing of actin polymerization in response to thermal stress; protein abundance increases in response to DNA replication stress; highly conserved protein; human PFN1 (profilin 1) complements temperature sensitive pfy1 mutants, PFN1 mutations are a rare cause of ALS	YES	1.85e-47	1.46e-47	YES
SPAC12B10.11	YOR190W	cell wall glucan glucosidase Exg2	Sporulation-specific exo-1,3-beta-glucanase; contributes to ascospore thermoresistance; SPR1 has a paralog, EXG1, that arose from the whole genome duplication	YES	1.51e-47	5.55e-48	YES
SPBC800.10c	YBL047C	EPS15 repeat family actin cortical patch component Ede1	Endocytic adaptor; K63-specific Ub-chain binding protein involved in receptor endocytosis; scaffold protein that localizes to nascent endocytic sites after homo-oligomerization and organizes the endocytic machinery; role in autophagy of aberrant clathrin-mediated endocytosis protein condensates; binds membranes in a Ub-dependent manner; interacts with and functions upstream of Cmk2p to suppress stress-induced non-apoptotic cell death; putative cytokinesis regulator; homolog of mammalian Eps15	YES	1.38e-47	2.12e-45	YES
SPAC11D3.13	YDR533C	ThiJ domain protein, glyoxylase III	Methylglyoxalase that converts methylglyoxal to D-lactate; involved in oxidative stress resistance, diauxic shift, and stationary phase survival; has similarity to E. coli Hsp31 and C. albicans Glx3p; member of the DJ-1/ThiJ/PfpI superfamily, which includes human DJ-1 involved in Parkinson's disease and cancer; exists as a dimer and contains a putative metal-binding site; protein abundance increases in response to DNA replication stress	YES	1.14e-47	1.1e-43	YES
SPCC965.07c	YNL229C	glutathione S-transferase Gst2	Nitrogen catabolite repression transcriptional regulator; inhibits GLN3 transcription in good nitrogen source; role in sequestering Gln3p and Gat1p to the cytoplasm; has glutathione peroxidase activity and can mutate to acquire GST activity; self-assembly under limited nitrogen conditions creates [URE3] prion and releases catabolite repression	YES	9.71e-48	1.84e-47	YES
SPAC25B8.16	YNL221C	RNase P and RNase MRP subunit Pop100	Subunit of RNase MRP, nuclear RNase P and telomerase complexes; RNase MRP cleaves pre-rRNA, nuclear RNase P cleaves tRNA precursors to generate mature 5' ends and facilitates turnover of nuclear RNAs, while telomerase replenishes telomeric DNA; binds to the RPR1 RNA subunit in RNase P	YES	9.14e-48	9.36e-48	YES
SPBC14F5.07	YIL030C	ER and nuclear envelope ubiquitin-protein ligase E3 Doa10	Membrane-embedded ubiquitin-protein ligase and retrotranslocase; ER and inner nuclear membrane localized RING-CH domain E3 ligase involved in ER-associated protein degradation (ERAD); aids Cdc48p in the extraction of faulty membrane proteins; targets misfolded cytosolic/nucleoplasmic domains of soluble and membrane embedded proteins (ERAD-C) and Sbh2p, a transmembrane domain-containing substrate (ERAD-M); C-terminal element, conserved in human ortholog MARCH6, determines substrate selectivity	YES	8.92e-48	6.3e-30	YES
SPBP8B7.17c	YPL258C	phosphomethylpyrimidine kinase Thi20	Hydroxymethylpyrimidine (HMP) and HMP-phosphate kinase; involved in thiamine biosynthesis; member of a gene family with THI20 and THI22; functionally redundant with Thi20p	YES	8.91e-48	2.69e-50	YES
SPBC1347.02	YLR449W	nucleophosmin-like histone chaperone/CENP-A amino terminus domain (NTD) isomerase Ani1/Fkbp39	Nuclear peptidyl-prolyl cis-trans isomerase (PPIase); impacts expression of multiple genes via its role in nucleosome assembly; catalyzes isomerization of proline residues in histones H3 and H4, which affects lysine methylation of those histones; role in rDNA maintenance; PPIase domain acts as a transcriptional repressor when tethered to DNA by lexA, and repressor activity is dependent on PPIase activity; contains a nucleoplasmin-like fold and can form pentamers	YES	8.8e-48	2.12e-64	YES
SPCC16C4.10	YGR248W	6-phosphogluconolactonase Pgk1	6-phosphogluconolactonase; protein abundance increases in response to DNA replication stress; SOL4 has a paralog, SOL3, that arose from the whole genome duplication	YES	8.57e-48	6.71e-48	YES
SPCC1450.04	YAL003W	translation elongation factor EF-1 beta subunit, guanyl-nucleotide exchange factor (eEF1B)	Translation elongation factor 1 beta; stimulates nucleotide exchange to regenerate EF-1 alpha-GTP for the next elongation cycle; part of the EF-1 complex, which facilitates binding of aminoacyl-tRNA to the ribosomal A site; human homolog EEF1B2 can complement yeast efb1 mutants	YES	8.08e-48	7.6e-61	YES
SPAC3C7.07c	YGL017W	arginine protein transferase Ate1	Arginyl-tRNA-protein transferase; catalyzes post-translational conjugation of arginine to the amino termini of acceptor proteins which are then subject to degradation via the N-end rule pathway; may have a role in regulating stress response	YES	5e-48	4.36e-41	YES
SPBC31E1.05	YDL207W	RNA export factor, cytoplasmic nucleoporin Gle1	Cytoplasmic nucleoporin required for polyadenylated mRNA export; contains a nuclear export signal; when bound to inositol hexakisphosphate (IP6), functions as an activator for the Dbp5p ATPase activity at the nuclear pore complex during mRNA export; mediates translation initiation; required for efficient translation termination	YES	4.34e-48	1.25e-52	YES
SPCC162.05	YOL096C	decaprenyldihydroxybenzoate methyltransferase Coq3	O-methyltransferase; catalyzes two different O-methylation steps in ubiquinone (Coenzyme Q) biosynthesis; component of a mitochondrial ubiquinone-synthesizing complex; phosphoprotein	YES	4.28e-48	3.85e-48	YES
SPBC2D10.04	YKR021W	arrestin-related endocytic ubiquitin ligase substrate adaptor Aly2	Alpha arrestin, substrate of calcineurin; controls nutrient-mediated intracellular sorting of permease Gap1p; interacts with AP-1 subunit Apl4p; dephosphorylation of Aly1p required for the endocytosis of Dip5p; may regulate endocytosis of plasma membrane proteins by recruiting ubiquitin ligase Rsp5p to plasma membrane targets; regulates intracellular pH; ALY1 has a paralog, ALY2, that arose from the whole genome duplication	YES	4.14e-48	7.02e-48	YES
SPCC61.01c	YHL047C	vacuolar siderophore-iron transmembrane transporter Str2	Transporter; member of the ARN family of transporters that specifically recognize siderophore-iron chelates; responsible for uptake of iron bound to the siderophore triacetylfusarinine C	YES	4.03e-48	3.3e-48	YES
SPBC947.09	YOR391C	ThiJ domain protein, glyoxylase III	Possible chaperone and cysteine protease; required for transcriptional reprogramming during the diauxic shift and for survival in stationary phase; similar to E. coli Hsp31 and S. cerevisiae Hsp31p, Hsp32p, and Sno4p; member of the DJ-1/ThiJ/PfpI superfamily, which includes human DJ-1 involved in Parkinson's disease and cancer	YES	3.74e-48	2.68e-48	YES
SPCC830.07c	YNL007C	Hsp40 family DNAJ domain protein Psi1	Type II HSP40 co-chaperone that interacts with the HSP70 protein Ssa1p; shuttles between cytosol and nucleus; mediates delivery of misfolded proteins into the nucleus for degradation; involved in proteasomal degradation of misfolded cytosolic proteins; protein abundance increases in response to DNA replication stress; polyQ aggregates sequester Sis1p and interfere with clearance of misfolded proteins; similar to bacterial DnaJ proteins and mammalian DnaJB1	YES	3.38e-48	7.26e-81	YES
SPCC16C4.06c	YGL063W	tRNA pseudouridine synthase Pus3	Mitochondrial tRNA:pseudouridine synthase; acts at positions 27 and 28, but not at position 72; efficiently and rapidly targeted to mitochondria, specifically dedicated to mitochondrial tRNA modification; mutation also affects pseudouridylation of some nuclear-encoded mRNAs; PUS2 has a paralog, PUS1, that arose from the whole genome duplication	YES	3.19e-48	2.25e-48	YES
SPBC15D4.05	YNR029C	zinc chaperone Zng1, possible chaperone for mitochondrial zinc containing proteins	GTP-dependent zinc transferase; couples GTP hydrolysis to the activation of methionine aminopeptidase Map1p, especially during zinc starvation; deletion confers reduced fitness in saline; contains GTPase sequence motifs and a CxCC metal-binding motif	YES	3e-48	1.34e-49	YES
SPBP23A10.11c	YJL171C	circularly permuted 1,3-beta-glucanase	GPI-anchored cell wall protein of unknown function; induced in response to cell wall damaging agents and by mutations in genes involved in cell wall biogenesis; sequence similarity to YBR162C/TOS1, a covalently bound cell wall protein; protein abundance increases in response to DNA replication stress	YES	2.73e-48	1.23e-40	YES
SPAC22H12.03	YGR031W	mitochondrial palmitoyl-(protein) hydrolas hydrolase Pah2	Conserved mitochondrial protein of unknown function; processed by both mitochondrial processing peptidase and mitochondrial octapeptidyl aminopeptidase; gene contains the nested antisense gene NAG1	YES	2.27e-48	2.27e-48	YES
SPCC70.06	YDR159W	nuclear export factor Sac32	mRNA export factor; required for biogenesis of the small ribosomal subunit; component of TREX-2 complex (Sac3p-Thp1p-Sus1p-Cdc31p) involved in transcription elongation and mRNA export from the nucleus; involved in post-transcriptional tethering of active genes to the nuclear periphery and to non-nascent mRNP; similar to the human germinal center-associated nuclear protein (GANP)	YES	2.12e-48	1.22e-54	YES
SPBC428.16c	YCR027C	Rheb GTPase Rhb1	Putative Rheb-related GTPase; involved in regulating canavanine resistance and arginine uptake; member of the Ras superfamily of G-proteins	YES	1.94e-48	1.73e-48	YES
SPBC947.09	YPL280W	ThiJ domain protein, glyoxylase III	Possible chaperone and cysteine protease; required for transcriptional reprogramming during the diauxic shift and for survival in stationary phase; similar to E. coli Hsp31 and S. cerevisiae Hsp31p, Hsp33p, and Sno4p; member of the DJ-1/ThiJ/PfpI superfamily, which includes human DJ-1 involved in Parkinson's disease and cancer	YES	1.92e-48	1.37e-48	YES
SPAC22A12.12c	YOL142W	exosome subunit Rrp40	Exosome non-catalytic core component; involved in 3'-5' RNA processing and degradation in both the nucleus and the cytoplasm; predicted to contain both S1 and KH RNA binding domains; mutations in the human homolog, EXOSC3, cause pontocerebellar hypoplasia with motor neuron degeneration	YES	1.53e-48	1.2e-48	YES
SPBC119.09c	YLR350W	ORMDL family protein Orm1	Protein that mediates sphingolipid homeostasis; evolutionarily conserved, required for resistance to agents that induce unfolded protein response; Orm1p and Orm2p together control membrane biogenesis by coordinating lipid homeostasis with protein quality control; protein abundance increases in response to DNA replication stress; ORM2 has a paralog, ORM1, that arose from the whole genome duplication	YES	1.51e-48	3.81e-48	YES
SPBC1778.03c	YGL067W	NADH pyrophosphatase	NADH diphosphatase (pyrophosphatase); hydrolyzes the pyrophosphate linkage in NADH and related nucleotides; localizes to peroxisomes; enzymatic component of one of several partly redundant surveillance pathways involved in decapping of non-canonical nicotinamide adenine dinucleotide (NAD) capped nuclear mRNAs (NAD-RNAs); also possesses deCoAping activity involved in the decapping of non-canonical dephospho-CoA capped RNA (dpCoA-RNA); nudix hydrolase family member	YES	1.28e-48	1.03e-48	YES
SPBC20F10.01	YHR089C	box H/ACA snoRNP complex subunit Gar1	Protein component of the H/ACA snoRNP pseudouridylase complex; involved in the modification and cleavage of the 18S pre-rRNA	YES	1.16e-48	7.61e-51	YES
SPAC4G9.04c	YDR228C	mRNA cleavage and polyadenylation specificity factor complex RNA-binding subunit Pcf11	mRNA 3' end processing factor; essential component of cleavage and polyadenylation factor IA (CF IA), involved in pre-mRNA 3' end processing and in transcription termination; binds C-terminal domain of largest subunit of RNA pol II (Rpo21p); required for gene looping; relocalizes to the cytosol in response to hypoxia	YES	8.96e-49	3.62e-27	YES
SPAC824.04	YKL018W	mRNA cleavage and polyadenylation specificity factor complex, WD repeat subunit Swd22	Subunit of the COMPASS (Set1C) histone H3K4 methyltransferase complex; required for Set1C stability and optimal activity; COMPASS methylates histone H3 on lys 4 and is involved in telomeric silencing; subunit of CPF (cleavage and polyadenylation factor), a complex involved in RNAP II transcription termination	YES	8.6e-49	6.55e-49	YES
SPBC839.14c	YIL064W	elongation factor EF-1 alpha (eEF1A) methyltransferase Efm4	Lysine methyltransferase; involved in the dimethylation of eEF1A (Tef1p/Tef2p) at lysine 316; sequence similarity to S-adenosylmethionine-dependent methyltransferases of the seven beta-strand family; role in vesicular transport	YES	7.32e-49	5.56e-49	YES
SPAC2C4.15c	YDR330W	UBX domain protein Ubx2	UBX domain-containing protein that interacts with Cdc48p; ubiquitin regulatory X is also known as UBX	YES	6.71e-49	7.95e-53	YES
SPAPYUG7.05	YER023W	delta-1-pyrroline-5-carboxylate reductase Pro3	Delta 1-pyrroline-5-carboxylate reductase; catalyzes the last step in proline biosynthesis	YES	6.65e-49	5.32e-49	YES
SPAC4F8.06	YNR036C	mitochondrial ribosomal protein subunit S12	Mitochondrial protein; may interact with ribosomes based on co-purification experiments; similar to E. coli and human mitochondrial S12 ribosomal proteins	YES	5.67e-49	4.24e-49	YES
SPBC428.20c	YNL126W	gamma tubulin complex GCP3 subunit Alp6	Component of the microtubule-nucleating Tub4p (gamma-tubulin) complex; interacts with Spc110p at the spindle pole body (SPB) inner plaque and with Spc72p at the SPB outer plaque	YES	5.48e-49	4.39e-49	YES
SPCC16A11.13	YDL087C	U1 snRNP-associated protein Luc7	Essential protein associated with the U1 snRNP complex; splicing factor involved in recognition of 5' splice site; contains two zinc finger motifs; N-terminal zinc finger binds pre-mRNA; relocalizes to the cytosol in response to hypoxia	YES	4.78e-49	8.87e-47	YES
SPCC1281.04	YPR127W	pyridoxal reductase	Putative pyridoxine 4-dehydrogenase; differentially expressed during alcoholic fermentation; expression activated by transcription factor YRM1/YOR172W; green fluorescent protein (GFP)-fusion protein localizes to both the cytoplasm and the nucleus	YES	4.42e-49	3.61e-49	YES
SPBC660.14	YJL187C	M phase inhibitor protein kinase Mik1	Protein kinase that regulates the G2/M transition; negative regulator of the Cdc28p kinase; morphogenesis checkpoint kinase; positive regulator of sphingolipid biosynthesis via Orm2p; phosphorylates a tyrosine residue in the N-terminus of Hsp90 in a cell-cycle associated manner, thus modulating the ability of Hsp90 to chaperone a selected clientele; localizes to the nucleus and to the daughter side of the mother-bud neck; homolog of S. pombe Wee1p; potential Cdc28p substrate	YES	3.62e-49	3.98e-49	YES
SPBC16E9.17c	YDL155W	meiosis specific cyclin Rem1	B-type cyclin involved in cell cycle progression; activates Cdc28p to promote the G2/M transition; may be involved in DNA replication and spindle assembly; accumulates during S phase and G2, then targeted for ubiquitin-mediated degradation; relative distribution to the nucleus increases upon DNA replication stress; CLB3 has a paralog, CLB4, that arose from the whole genome duplication	YES	3.41e-49	1.96e-49	YES
SPBC18H10.08c	YER144C	ubiquitin C-terminal hydrolase Ubp4	Putative ubiquitin-specific protease; concentrates at the bud neck; UBP5 has a paralog, DOA4, that arose from the whole genome duplication	YES	3.26e-49	5.37e-49	YES
SPBC31E1.01c	YNL242W	autophagy associated intermembrane lipid transfer protein Atg2	Putative lipid transport protein; peripheral membrane protein required for vesicle formation during autophagy, pexophagy and the CVT pathway; directed to autophagic membranes by Atg18p where it acts as a PAS-ER membrane tether during autophagosome formation; involved in Atg9p cycling between the PAS and mitochondria; binds the phospholipid PI(3)P via an APT1 domain; essential for cell cycle progression from G2/M to G1 under nitrogen starvation; forms cytoplasmic foci upon DNA replication stress	YES	3.24e-49	7.35e-43	YES
SPBC725.07	YDR244W	peroxisomal targeting signal receptor Pex5	Peroxisomal membrane signal receptor for peroxisomal matrix proteins; receptor for the C-terminal tripeptide signal sequence (PTS1) of peroxisomal matrix proteins; required for peroxisomal matrix protein import; also proposed to have PTS1-receptor independent functions	YES	3.13e-49	2.52e-49	YES
SPAC8C9.05	YDL219W	D-Tyr-tRNA deacylase Dtd1	D-Tyr-tRNA(Tyr) deacylase; functions in protein translation, may affect nonsense suppression via alteration of the protein synthesis machinery; ubiquitous among eukaryotes	YES	2.86e-49	2.28e-49	YES
SPCC790.02	YLR148W	HOPS/CORVET complex subunit, ubiquitin-protein ligase E3 Pep3/Vps18	Component of CORVET membrane tethering complex; vacuolar peripheral membrane protein that promotes vesicular docking/fusion reactions in conjunction with SNARE proteins, required for vacuolar biogenesis	YES	2.36e-49	4.97e-49	YES
SPCC1020.04c	YPR187W	DNA-directed RNA polymerase I, II and III subunit Rpb6	RNA polymerase subunit ABC23; common to RNA polymerases I, II, and III; part of central core; similar to bacterial omega subunit	YES	2.03e-49	1.76e-49	YES
SPBC16D10.10	YJL035C	tRNA specific adenosine-34 deaminase subunit Tad2	Subunit of tRNA-specific adenosine-34 deaminase; forms a heterodimer with Tad3p that converts adenosine to inosine at the wobble position of several tRNAs	YES	1.75e-49	1.01e-49	YES
SPCC830.11c	YDL166C	RNA mimic/ribosome assembly chaperone for Rps14	Essential NTPase required for small ribosome subunit synthesis; mediates processing of the 20S pre-rRNA at site D in the cytoplasm but associates only transiently with 43S preribosomes via Rps14p; complex with Rps14 is conserved between humans, yeast, and arches; may be the endonuclease for site D; depletion leads to accumulation of pre-40S ribosomes in 80S-like ribosomes; human TAF9 functionally complements the lethality of the null mutation	YES	1.52e-49	1.29e-49	YES
SPAC31A2.10	YGL164C	Ran GTPase binding protein	RanGTP-binding protein; inhibits RanGAP1 (Rna1p)-mediated GTP hydrolysis of RanGTP (Gsp1p); shares similarity to proteins in other fungi but not in higher eukaryotes	YES	1.44e-49	3.47e-46	YES
SPAC4A8.10	YDL109C	acylglycerol lipase	Putative lipase; involved in lipid metabolism; not an essential gene; YDL109C has a paralog, ROG1, that arose from the whole genome duplication	YES	1.17e-49	8.81e-54	YES
SPBC32H8.07	YOR212W	heterotrimeric G protein beta (WD repeat) subunit Git5	G protein beta subunit; forms a dimer with Ste18p to activate mating signaling pathway, forms heterotrimer with Gpa1p and Ste18p to dampen signaling; pheromone-induced phosphorylation plays critical role in chemotropism; may recruit Rho1p to polarized growth site during mating; contains WD40 repeats	YES	1.17e-49	4.78e-48	YES
SPAC9E9.11	YPR127W	pyridoxal reductase Plr1	Putative pyridoxine 4-dehydrogenase; differentially expressed during alcoholic fermentation; expression activated by transcription factor YRM1/YOR172W; green fluorescent protein (GFP)-fusion protein localizes to both the cytoplasm and the nucleus	YES	9.81e-50	8.01e-50	YES
SPBC20F10.10	YIL050W	cyclin pho85 family Psl1	Pho85p cyclin of the Pho80p subfamily; forms a functional kinase complex with Pho85p which phosphorylates Mmr1p and is regulated by Pho81p; involved in glycogen metabolism, expression is cell-cycle regulated; PCL7 has a paralog, PCL6, that arose from the whole genome duplication	YES	9.54e-50	8.1e-50	YES
SPCC364.04c	YKL179C	CASP family protein, Golgi vesicle transport factor Coy1	Golgi membrane protein with similarity to mammalian CASP; packaged into COPII vesicles for trafficking between ER and Golgi; genetic interactions with GOS1 (encoding a Golgi snare protein) suggest a role in Golgi function	YES	9.53e-50	1.9e-46	YES
SPBC20F10.07	YFL042C	sterol transfer protein Ltc1	Putative sterol transfer protein; one of six StART-like domain-containing proteins in yeast that may be involved in sterol transfer between intracellular membranes; conserved across eukaryotes; has both GRAM and StART-like (VASt) domains; localizes to membrane contact sites throughout the cell, including nucleus-vacuole junctions and ER-mitochondrial contact sites	YES	5.77e-50	2.14e-51	YES
SPBC2G5.02c	YOR039W	CK2 regulatory subunit beta isoform 2, Ckb2	Beta' regulatory subunit of casein kinase 2 (CK2); a Ser/Thr protein kinase with roles in cell growth and proliferation; CK2, comprised of CKA1, CKA2, CKB1 and CKB2, has many substrates including transcription factors and all RNA polymerase	YES	5.49e-50	1.99e-51	YES
SPAC1B3.05	YPR072W	CCR4-Not complex NOT box subunit 3/5	Component of the CCR4-NOT core complex, involved in mRNA decapping; involved intranscription initiation and elongation and in mRNA degradation; conserved lysine in human homolog of Not5p and Not3p is mutated in cancers	YES	4.25e-50	3.82e-49	YES
SPAC27E2.02	YCR059C	eIF2alpha (Gcn2) kinase inhibitor (human IMPACT homolog) Yih1	Negative regulator of eIF2 kinase Gcn2p; competes with Gcn2p for binding to Gcn1p; may contribute to regulation of translation in response to starvation via regulation of Gcn2p; binds to monomeric actin and to ribosomes and polyribosomes; ortholog of mammalian IMPACT	YES	3.91e-50	2.11e-51	YES
SPAC13G6.08	YGR225W	meiotic fizzy-related APC coactivator Fzr2	Activator of meiotic anaphase promoting complex (APC/C); Cdc20p family member; required for initiation of spore wall assembly; required for Clb1p degradation during meiosis; prevents premature assembly of the meiosis I spindle, required for DSB induced prophase I arrest	YES	3.9e-50	2.84e-50	YES
SPBC119.09c	YGR038W	ORMDL family protein Orm1	Protein that mediates sphingolipid homeostasis; evolutionarily conserved, required for resistance to agents that induce unfolded protein response; Orm1p and Orm2p together control membrane biogenesis by coordinating lipid homeostasis with protein quality control; ORM1 has a paralog, ORM2, that arose from the whole genome duplication	YES	3.9e-50	5.81e-56	YES
SPCC330.02	YJR052W	Rad7 homolog Rhp7	Nucleotide excision repair (NER) protein; binds damaged DNA during NER; binds DNA in an ATP-dependent manner (with Rad16p) during NER; required for repair of non-transcribed chromatin; subunit of Nucleotide Excision Repair Factor 4 (NEF4) and the Elongin-Cullin-Socs (ECS) ligase complex	YES	2.77e-50	1.17e-54	YES
SPAC26H5.07c	YKL039W	seven transmembrane receptor protein	Protein of unknown function; copurifies with late Golgi vesicles containing the v-SNARE Tlg2p; PTM1 has a paralog, YHL017W, that arose from the whole genome duplication	YES	2.59e-50	2.11e-50	YES
SPAC22F8.10c	YMR240C	U2 snRNP-associated protein Sap145	Protein required for assembly of U2 snRNP into the spliceosome; forms a complex with Hsh49p and Hsh155p	YES	2.52e-50	3.1e-45	YES
SPAC5D6.09c	YCR010C	plasma membrane acetate transmembrane transporter	Acetate transporter required for normal sporulation; phosphorylated in mitochondria; ADY2 has a paralog, ATO2, that arose from the whole genome duplication	YES	2.32e-50	5.52e-57	YES
SPBC460.03	YMR088C	vacuolar amino acid uptake transporter	Permease of basic amino acids in vacuolar membrane; targeted to vacuole via AP-3 pathway	YES	2.08e-50	2.09e-43	YES
SPAC323.04	YDR061W	mitochondrial ATPase	Protein with similarity to ABC transporter family members; lacks predicted membrane-spanning regions; transcriptionally activated by Yrm1p along with genes involved in multidrug resistance	YES	2.01e-50	1.75e-50	YES
SPCC330.14c	YGL031C	60S ribosomal protein L24	Ribosomal 60S subunit protein L24A; forms two bridges within ribosome, stimulates translation initiation and elongation; homologous to mammalian ribosomal protein L24, no bacterial homolog; RPL24A has a paralog, RPL24B, that arose from the whole genome duplication	YES	1.63e-50	5.03e-51	YES
SPAC6G9.09c	YGL031C	60S ribosomal protein L24	Ribosomal 60S subunit protein L24A; forms two bridges within ribosome, stimulates translation initiation and elongation; homologous to mammalian ribosomal protein L24, no bacterial homolog; RPL24A has a paralog, RPL24B, that arose from the whole genome duplication	YES	1.48e-50	1.8e-51	YES
SPCC18.10	YEL029C	pyridoxine-pyridoxal-pyridoxamine kinase	Putative pyridoxal kinase; a key enzyme involved in pyridoxal 5'-phosphate synthesis, the active form of vitamin B6; required for genome integrity; involved in bud-site selection; localizes to cytosol and peroxisomes; similarity to yeast BUD17 and human pyridoxal kinase (PDXK)	YES	1.46e-50	1.06e-50	YES
SPCC1442.14c	YDL125C	adenosine 5'-monophosphoramidase	Adenosine 5'-monophosphoramidase; interacts physically and genetically with CDK and TFIIK subunit Kin28p, and genetically with CAK1; member of histidine triad (HIT) superfamily of nucleotide-binding proteins; protein abundance increases in response to DNA replication stress; human homolog HINT1 can complement yeast hnt1 mutant	YES	1.07e-50	1.01e-50	YES
SPBC1734.14c	YBR135W	cyclin-dependent protein kinase regulatory subunit Suc1	Cyclin-dependent protein kinase regulatory subunit and adaptor; interacts with Cdc28p (aka Cdk1p); required for G1/S and G2/M phase transitions and budding; mediates phosphorylation and degradation of Sic1p; modulates proteolysis of M-phase targets through interactions with the proteasome; role in transcriptional regulation, recruiting proteasomal subunits to target gene promoters; human homologs CKS1B and CKS2 can each complement yeast cks1 null mutant	YES	1.06e-50	7.85e-52	YES
SPBC1921.05	YIL137C	vacuolar aminopeptidase Ape2	Ribosome-associated, nascent chain binding factor; binds N-terminal region of nascent peptides during translation; recognizes target proteins via its putative metallopeptidase peptide-binding pocket	YES	1.02e-50	8.65e-51	YES
SPBC409.18	YDR284C	diacylglycerol diphosphate phosphatase	Diacylglycerol pyrophosphate (DGPP) phosphatase; zinc-regulated vacuolar membrane-associated lipid phosphatase, dephosphorylates DGPP to phosphatidate (PA) and Pi, then PA to diacylglycerol; involved in lipid signaling and cell metabolism	YES	1.02e-50	8.38e-51	YES
SPAC1783.04c	YOR025W	histone deacetylase, Sirtuin family, NAD-dependent Hst4	Sirtuin, histone H3 deacetylase; involved along with Hst4p in telomeric silencing, cell cycle progression, radiation resistance, genomic stability and short-chain fatty acid metabolism; member of the Sir2 family of NAD(+)-dependent protein deacetylases	YES	9.43e-51	6.05e-51	YES
SPAC17A2.09c	YBR212W	RNA-binding protein Csx1	RNA binding protein that negatively regulates growth rate; interacts with the 3' UTR of the mitochondrial porin (POR1) mRNA and enhances its degradation; overexpression impairs mitochondrial function; interacts with Dhh1p to mediate POR1 mRNA decay; expressed in stationary phase	YES	6.81e-51	7.5e-51	YES
SPAC26F1.04c	YBR026C	enoyl-[acyl-carrier protein] reductase	2-enoyl thioester reductase; member of the medium chain dehydrogenase/reductase family; localized to mitochondria, where it has a probable role in fatty acid synthesis; human MECR functionally complements the respiratory growth defect of the null mutant	YES	6.24e-51	3.04e-53	YES
SPAC1142.02c	YOR007C	TRC complex (ER membrane insertion) TPR repeat subunit Sgt2	Glutamine-rich cytoplasmic cochaperone; serves as a scaffold bringing together Get4, Get5p, and other TRC complex members that are required to mediate posttranslational insertion of tail-anchored proteins into the ER membrane; interacts with the prion domain of Sup35p; amyloid sensor; plays a role in targeting chaperones to prion aggregates; similar to human cochaperone SGT; forms cytoplasmic foci upon DNA replication stress	YES	6.08e-51	7.07e-60	YES
SPAC6B12.12	YHR117W	mitochondrial TOM complex TPR repeat subunit (chaperone receptor) Tom70	Mitochondrial outer membrane protein; probable minor component of the TOM (translocase of outer membrane) complex responsible for recognition and import of mitochondrially directed proteins; TOM71 has a paralog, TOM70, that arose from the whole genome duplication	YES	5.15e-51	1.83e-51	YES
SPAC12B10.11	YDR261C	cell wall glucan glucosidase Exg2	Exo-1,3-beta-glucanase; involved in cell wall beta-glucan assembly; may be anchored to the plasma membrane via a glycosylphosphatidylinositol (GPI) anchor	YES	4.57e-51	2.04e-51	YES
SPAC13G7.12c	YLR133W	choline/ethanolamine kinase Eki1	Choline kinase; catalyzes the first step in phosphatidylcholine synthesis via the CDP-choline (Kennedy pathway); exhibits some ethanolamine kinase activity contributing to phosphatidylethanolamine synthesis via the CDP-ethanolamine pathway; CKI1 has a paralog, EKI1, that arose from the whole genome duplication	YES	4.08e-51	2.96e-52	YES
SPBC15D4.06	YPR051W	NatC N-acetyltransferase complex catalytic subunit Naa30	Catalytic subunit of the NatC type N-terminal acetyltransferase (NAT); involved in subcellular targeting of select N-terminally acetylated substrates to the Golgi apparatus (Arl3p and Grh1p) and the inner nuclear membrane (Trm1p); required for replication of dsRNA virus; human NatC ortholog, NAA30, functionally complements the null, requiring either auxiliary subunit Mak10p or co-expression of human ortholog, NAA35; NAA60, the human NatF gene, also complements the null allele	YES	3.34e-51	3.1e-51	YES
SPBC18H10.03	YDR429C	translation initiation factor eIF3g	eIF3g subunit of the eukaryotic translation initiation factor 3 (eIF3); subunit of the core complex of eIF3; is essential for translation; stimulates resumption of ribosomal scanning during translation reinitiation; eIF3 is also involved in programmed stop codon readthrough	YES	3.34e-51	2.42e-50	YES
SPAC17G6.08	YDR323C	prevacuole/endosomal FYVE tethering component Pep7	Adaptor protein involved in vesicle-mediated vacuolar protein sorting; multivalent adaptor protein; facilitates vesicle-mediated vacuolar protein sorting by ensuring high-fidelity vesicle docking and fusion, which are essential for targeting of vesicles to the endosome; required for vacuole inheritance	YES	3.26e-51	3.19e-48	YES
SPAC144.17c	YLR345W	6-phosphofructo-2-kinase	Similar to 6-phosphofructo-2-kinase enzymes; mRNA expression is repressed by the Rfx1p-Tup1p-Ssn6p repressor complex; YLR345W is not an essential gene	YES	3.21e-51	1.79e-34	YES
SPAC1296.02	YGL187C	cytochrome c oxidase subunit IV	Subunit IV of cytochrome c oxidase; the terminal member of the mitochondrial inner membrane electron transport chain; precursor N-terminal 25 residues are cleaved during mitochondrial import; phosphorylated; spermidine enhances translation	YES	3.12e-51	2.33e-51	YES
SPBC16A3.17c	YKR105C	plasma membrane basic amino acid transmembrane transporter	Plasma membrane protein of the Major Facilitator Superfamily (MFS); involved in amino acid uptake and drug sensitivity; VBA5 has a paralog, VBA3, that arose from a segmental duplication	YES	2.98e-51	9.67e-47	YES
SPAC2F3.03c	YNL248C	DNA-directed RNA polymerase I complex subunit Rpa49	RNA polymerase I subunit A49; essential for nucleolar assembly and for high polymerase loading rate; required for nucleolar localization of Rpa34p	YES	2.83e-51	3.29e-56	YES
SPAC1071.12c	YPR073C	protein tyrosine phosphatase Stp1, unknown biological role	Protein phosphotyrosine phosphatase of unknown cellular role; activated by adenine	YES	2.58e-51	2.11e-51	YES
SPAC18G6.15	YER016W	microtubule plus-end binding protein, EB1 family Mal3	Microtubule plus end-tracking protein; forms a complex with Kar9p that makes up the cortical microtubule capture site and delays the exit from mitosis when the spindle is oriented abnormally; homolog of human end binding protein 1 (EB1)	YES	2.53e-51	1.88e-49	YES
SPCC330.14c	YGR148C	60S ribosomal protein L24	Ribosomal 60S subunit protein L24B; forms two bridges within ribosome, stimulates translation initiation and elongation; homologous to mammalian ribosomal protein L24, no bacterial homolog; RPL24B has a paralog, RPL24A, that arose from the whole genome duplication	YES	2.24e-51	7.22e-51	YES
SPBC1105.03c	YBL038W	mitochondrial ribosomal protein subunit L16	Mitochondrial ribosomal protein of the large subunit; homologous to bacterial L16 ribosomal protein; synthetic lethality with hac1 mutation suggests a possible role in synthesis of precursors for protein glycosylation	YES	2.21e-51	1.88e-51	YES
SPBC3E7.07c	YPL225W	ribosome-associated chaperone for eEF1A, human PBDC1 ortholog	Chaperone for eEF1A; ribosome-associated chaperone dedicated to facilitating high-level expression of eEF1A; transiently binds nascent GTPase domain of eEF1A as soon as it emerges from ribosome tunnel; forms complex with NAC by binding UBA domain of Egd2p; inactivation results in disturbed proteostasis and Hsf1p activation due to abberant eEF1A biogenesis; overlapping phenotypes support notion that Chp1p functions in same eEF1A biogenesis pathway as chaperone Zpr1p-Aim29p	YES	2.11e-51	1.66e-51	YES
SPBC3B9.06c	YNR007C	autophagy associated protein Atg3	E2-like enzyme; involved in autophagy and cytoplasm-to-vacuole targeting (Cvt) pathway; plays a role in formation of Atg8p-phosphatidylethanolamine conjugates, which are involved in membrane dynamics during autophagy and Cvt; interaction with Atg8p regulated by acetylation by NuA4 histone acetyltransferase Esa1p while attenuation of Atg3 acetylation is mediated by histone deacetylase Rpd3p; Atg12p-Atg5p conjugate enhances E2 activity of Atg3p by rearranging its catalytic site	YES	1.77e-51	4.26e-52	YES
SPCC576.07	YPL010W	coatomer zeta subunit	Zeta subunit of the coatomer complex (COPI); COPI coats Golgi-derived transport vesicles; involved in retrograde transport between Golgi and ER	YES	1.74e-51	1.37e-51	YES
SPAC17H9.05	YKL172W	rRNA processing protein Ebp2	Protein required for 25S rRNA maturation and 60S ribosomal subunit assembly; localizes to the nucleolus and in foci along nuclear periphery; constituent of 66S pre-ribosomal particles; cooperates with Rrs1p and Mps3p to mediate telomere clustering by binding Sir4p, but is not involved in telomere tethering	YES	1.72e-51	4.15e-52	YES
SPAC6G9.09c	YGR148C	60S ribosomal protein L24	Ribosomal 60S subunit protein L24B; forms two bridges within ribosome, stimulates translation initiation and elongation; homologous to mammalian ribosomal protein L24, no bacterial homolog; RPL24B has a paralog, RPL24A, that arose from the whole genome duplication	YES	1.54e-51	3.18e-51	YES
SPBC428.14	YDR018C	ER MAM associated 1-acylglycerol-3-phosphate acyltransferase Mlg1	Lysolipid acyltransferase; involved in the synthesis of phosphatidic acid from 1-acyl-2-hydroxy-sn-glycero-3-phosphate using oleoyl-CoA as acyl donor and in phospholipid remodeling, incorporating palmitic acid into the sn-1 position of phosphatidylserine and phosphatidylethanolamine; localizes to ER membranes associated with mitochondria (MAMs); contains three predicted transmembrane domains; similar to C. elegans F55A11.5 and maize 1-acyl-glycerol-3-phosphate acyltransferase	YES	1.43e-51	1.28e-51	YES
SPAC1851.03	YGL019W	CK2 family regulatory subunit Ckb1	Beta regulatory subunit of casein kinase 2 (CK2); a Ser/Thr protein kinase with roles in cell growth and proliferation; CK2, comprised of CKA1, CKA2, CKB1 and CKB2, has many substrates including transcription factors and all RNA polymerases	YES	1.3e-51	1.54e-52	YES
SPAC4G9.17c	YBR251W	mitochondrial ribosomal protein subunit S5	Mitochondrial ribosomal protein of the small subunit	YES	1.24e-51	7.76e-52	YES
SPBP23A10.06	YGR257C	mitochondrial carrier, glutathione Mtm1	Mitochondrial protein of the mitochondrial carrier family; high affinity pyridoxal 5'-phosphate (PLP) transporter, important for delivery of the PLP cofactor to mitochondrial enzymes; involved in mitochondrial iron homeostasis	YES	1.21e-51	5.84e-49	YES
SPCC970.08	YDR017C	inositol polyphosphate kinase Kcs1	Inositol hexakisphosphate (IP6) and inositol heptakisphosphate (IP7) kinase; generation of high energy inositol pyrophosphates by Kcs1p is required for many processes such as vacuolar biogenesis, stress response, RNA polymerase I-mediated rRNA transcription and telomere maintenance; phosphorylated by the AMPK Snf1p, leading to reduced levels of pyrophosphorylated IP7, increased filamentous and invasive growth and increased cell elongation	YES	1.11e-51	1.06e-51	YES
SPBC29A3.16	YOR294W	ribosome biogenesis protein Rrs1	Essential protein that binds ribosomal protein L11; required for nuclear export of the 60S pre-ribosomal subunit during ribosome biogenesis; localizes to the nucleolus and in foci along nuclear periphery; cooperates with Ebp2p and Mps3p to mediate telomere clustering by binding Sir4p, but is not involved in telomere tethering; mouse homolog shows altered expression in Huntington's disease model mice	YES	1.02e-51	9.82e-52	YES
SPBC1347.02	YML074C	nucleophosmin-like histone chaperone/CENP-A amino terminus domain (NTD) isomerase Ani1/Fkbp39	Nucleolar peptidyl-prolyl cis-trans isomerase (PPIase); FK506 binding protein; affects expression of multiple genes via its role in nucleosome assembly; phosphorylated by casein kinase II (Cka1p-Cka2p-Ckb1p-Ckb2p) and dephosphorylated by Ptp1p; PPIase domain acts as a transcriptional repressor when tethered to DNA by lexA, and repressor activity is dependent on PPIase activity; FPR3 has a paralog, FPR4, that arose from the whole genome duplication	YES	9.78e-52	1.76e-72	YES
SPBC27B12.09c	YIL134W	mitochondrial carrier, FAD Flx1	Mitochondrial flavin adenine dinucleotide transporter; FAD is a synthesis product of riboflavin; human homolog SLC25A32 is implicated in multiple acyl-CoA dehydrogenase deficiency (MADD) or glutaric aciduria type II (GAII), and can complement yeast null mutant	YES	9.74e-52	8.63e-52	YES
SPAC26F1.06	YKL152C	monomeric 2,3-bisphosphoglycerate (BPG)-dependent phosphoglycerate mutase (PGAM), Gpm1	Tetrameric phosphoglycerate mutase; mediates the conversion of 3-phosphoglycerate to 2-phosphoglycerate during glycolysis and the reverse reaction during gluconeogenesis	YES	8.53e-52	4.16e-52	YES
SPAC1834.03c	YBR009C	histone H4 h4.1	Histone H4; core histone protein required for chromatin assembly and chromosome function; one of two identical histone proteins (see also HHF2); contributes to telomeric silencing; involved in mRNA multiplexing; N-terminal domain involved in maintaining genomic integrity	YES	7.04e-52	1.58e-52	YES
SPAC1834.03c	YNL030W	histone H4 h4.1	Histone H4; core histone protein required for chromatin assembly and chromosome function; one of two identical histone proteins (see also HHF1); contributes to telomeric silencing; N-terminal domain involved in maintaining genomic integrity	YES	7.04e-52	1.58e-52	YES
SPBC1105.12	YBR009C	histone H4 h4.3	Histone H4; core histone protein required for chromatin assembly and chromosome function; one of two identical histone proteins (see also HHF2); contributes to telomeric silencing; involved in mRNA multiplexing; N-terminal domain involved in maintaining genomic integrity	YES	7.04e-52	1.58e-52	YES
SPBC1105.12	YNL030W	histone H4 h4.3	Histone H4; core histone protein required for chromatin assembly and chromosome function; one of two identical histone proteins (see also HHF1); contributes to telomeric silencing; N-terminal domain involved in maintaining genomic integrity	YES	7.04e-52	1.58e-52	YES
SPBC8D2.03c	YBR009C	histone H4 h4.2	Histone H4; core histone protein required for chromatin assembly and chromosome function; one of two identical histone proteins (see also HHF2); contributes to telomeric silencing; involved in mRNA multiplexing; N-terminal domain involved in maintaining genomic integrity	YES	7.04e-52	1.58e-52	YES
SPBC8D2.03c	YNL030W	histone H4 h4.2	Histone H4; core histone protein required for chromatin assembly and chromosome function; one of two identical histone proteins (see also HHF1); contributes to telomeric silencing; N-terminal domain involved in maintaining genomic integrity	YES	7.04e-52	1.58e-52	YES
SPCC569.08c	YDR408C	phosphoribosylglycinamide formyltransferase	Phosphoribosyl-glycinamide transformylase; catalyzes a step in the 'de novo' purine nucleotide biosynthetic pathway	YES	6.99e-52	5.71e-52	YES
SPAC1D4.08	YPR113W	phosphatidylinositol synthase (CDP-diacylglycerol--inositol 3-phosphatidyltransferase) Pis1	Phosphatidylinositol synthase; required for biosynthesis of phosphatidylinositol, which is a precursor for polyphosphoinositides, sphingolipids, and glycolipid anchors for some of the plasma membrane proteins	YES	6.87e-52	5.04e-52	YES
SPCP31B10.08c	YPL143W	60S ribosomal protein L35A	Ribosomal 60S subunit protein L33A; N-terminally acetylated; rpl33a null mutant exhibits slow growth while rpl33a rpl33b double null mutant is inviable; homologous to mammalian ribosomal protein L35A, no bacterial homolog; RPL33A has a paralog, RPL33B, that arose from the whole genome duplication	YES	6.5e-52	5.11e-52	YES
SPAC23H4.12	YPR023C	Clr6 histone deacetylase complex, chromodomain subunit Alp13/Eaf3	Component of the Rpd3S histone deacetylase complex; Esa1p-associated factor, nonessential component of the NuA4 acetyltransferase complex, homologous to Drosophila dosage compensation protein MSL3; plays a role in regulating Ty1 transposition	YES	5.09e-52	1.81e-50	YES
SPBC1921.01c	YPL143W	60S ribosomal protein L35A	Ribosomal 60S subunit protein L33A; N-terminally acetylated; rpl33a null mutant exhibits slow growth while rpl33a rpl33b double null mutant is inviable; homologous to mammalian ribosomal protein L35A, no bacterial homolog; RPL33A has a paralog, RPL33B, that arose from the whole genome duplication	YES	4.43e-52	3.48e-52	YES
SPBC27B12.01c	YLL006W	ERMES complex subunit, membrane tether and lipid transfer protein Mmm1	ER integral membrane protein, ERMES complex subunit; ERMES links the ER to mitochondria and may promote inter-organellar calcium and phospholipid exchange as well as coordinating mitochondrial DNA replication and growth; required for mitophagy; ERMES complex is often co-localized with peroxisomes and with concentrated areas of pyruvate dehydrogenase; localizes to the peroxisome in glucose	YES	3.99e-52	1.71e-58	YES
SPAC806.03c	YER131W	40S ribosomal protein S26	Protein component of the small (40S) ribosomal subunit; homologous to mammalian ribosomal protein S26, no bacterial homolog; RPS26B has a paralog, RPS26A, that arose from the whole genome duplication; human homolog can partially complement an RPS26A, RPS26B double null mutant; mutations in the human gene are associated with Diamond-Blackfan anemia	YES	3.32e-52	4.9e-56	YES
SPBC119.14	YML032C	Rad22 homolog Rti1	Protein involved in homologous recombination; attenuates resection of DNA double-strand break ends and stimulates strand exchange by facilitating Rad51p binding to single-stranded DNA (ssDNA); anneals complementary ssDNA; involved in the repair of double-strand breaks in DNA during vegetative growth, meiosis and UV induced sister chromatid recombination; forms a homodecameric ring; phosphorylation by Cdc28p in G2/M phase promotes Rad52p ring interaction that leads to superstructure formation	YES	2.91e-52	2.34e-52	YES
SPBC1709.18	YOL139C	translation initiation factor eIF4E, 4F complex E subunit isoform 2, stress response factor	Translation initiation factor eIF4E; mRNA cap binding protein and subunit of the mRNA cap-binding complex (eIF4F) along with eIF4A (Tif1p/Tif2p) and eIF4G (Tif4631p/Tif4632p), that mediates cap-dependent translation; required with eIF4G for Ded1p-mediated stimulation of mRNA recruitment during 48S preinitiation complex (PIC) assembly; protein abundance increases in response to DNA replication stress; human homolog EIF4E can complement the cdc33 null mutant	YES	2.59e-52	1.8e-52	YES
SPBC17G9.02c	YLR418C	RNA polymerase II accessory factor, Cdc73 family	Component of the Paf1p complex; binds to and modulates the activity of RNA polymerases I and II; required for expression of certain genes, modification of some histones, and telomere maintenance; involved in transcription elongation as demonstrated by the G-less-based run-on (GLRO) assay; role in preventing L-A mycovirus pathogenesis; protein abundance increases in response to DNA replication stress; human homolog, parafibromin, is a tumour suppressor linked to breast, renal and gastric cancers	YES	2.59e-52	3.77e-45	YES
SPCC1020.03	YPL224C	mitochondrial (zinc or iron) ion transmembrane transporter Mmt1	Putative metal transporter involved in mitochondrial iron accumulation; MMT2 has a paralog, MMT1, that arose from the whole genome duplication	YES	2.54e-52	1.9e-56	YES
SPAC1F8.03c	YOL158C	plasma membrane heme transmembrane transporter Str3	Ferric enterobactin transmembrane transporter; expressed under conditions of iron deprivation; member of the major facilitator superfamily; expression is regulated by Rcs1p and affected by chloroquine treatment	YES	2.23e-52	1.34e-46	YES
SPBC16E9.17c	YLR210W	meiosis specific cyclin Rem1	B-type cyclin involved in cell cycle progression; activates Cdc28p to promote the G2/M transition; may be involved in DNA replication and spindle assembly; accumulates during S phase and G2, then targeted for ubiquitin-mediated degradation; CLB4 has a paralog, CLB3, that arose from the whole genome duplication	YES	2.09e-52	3.99e-52	YES
SPCP31B10.08c	YOR234C	60S ribosomal protein L35A	Ribosomal 60S subunit protein L33B; rpl33b null mutant exhibits normal growth while rpl33a rpl33b double null mutant is inviable; homologous to mammalian ribosomal protein L35A, no bacterial homolog; RPL33B has a paralog, RPL33A, that arose from the whole genome duplication	YES	2.08e-52	1.63e-52	YES
SPCC1020.07	YKL033W-A	pseudouridine-5'-phosphatase	Protein of unknown function; similar to uncharacterized proteins from other fungi	YES	2.03e-52	1.34e-57	YES
SPBC1921.01c	YOR234C	60S ribosomal protein L35A	Ribosomal 60S subunit protein L33B; rpl33b null mutant exhibits normal growth while rpl33a rpl33b double null mutant is inviable; homologous to mammalian ribosomal protein L35A, no bacterial homolog; RPL33B has a paralog, RPL33A, that arose from the whole genome duplication	YES	1.69e-52	1.33e-52	YES
SPBC1711.03	YKL207W	ER membrane protein complex subunit Emc3	Member of conserved ER transmembrane complex; required for efficient folding of proteins in the ER; required for respiratory growth; null mutant displays induction of the unfolded protein response; homologous to worm Y62E10A.10/EMC-3, fly CG6750, human TMEM111	YES	1.55e-52	7.9e-54	YES
SPBC3B8.10c	YHR004C	serine/threonine protein phosphatase (Nem1-Spo7 complex) catalytic subunit Nem1	Probable catalytic subunit of Nem1p-Spo7p phosphatase holoenzyme; regulates nuclear/ER membrane association and activation of Pah1p, a phosphatidate phosphatase involved in the production of diacylglycerol DAG for lipid droplet biogenesis; regulates nuclear growth by controlling phospholipid biosynthesis; required for normal nuclear envelope morphology and sporulation; phosphatase activity of the Nem1p-Spo7p complex is inhibited by Ice2p; homolog of the human protein Dullard	YES	1.53e-52	9.67e-53	YES
SPBC1539.05	YER157W	Golgi transport complex subunit Cog3	Essential component of the conserved oligomeric Golgi complex; a cytosolic tethering complex (Cog1p through Cog8p) that functions in protein trafficking to mediate fusion of transport vesicles to Golgi compartments	YES	1.47e-52	1.26e-52	YES
SPCC16A11.04	YML104C	ER-vacuole tethering sorting nexin Snx12	PtdIns-3-P binding protein that tethers the ER to vacuoles at NVJs; anchored in the ER membrane at nucleus-vacuole junctions and binds phosphatidylinositol 3-phosphate (PtdIns-3-P) in the vacuolar membrane via its Phox homology (PX) domain; expressed predominantly in late G1 to early S phase of the cell cycle; mutation affects nuclear and mitochondrial transmission to daughter buds; similar to 4 human genes, one of which (SNX14) is associated with neurological disease	YES	1.26e-52	8.46e-30	YES
SPAC22A12.01c	YMR137C	DNA 5' exonuclease	Nuclease required for DNA single- and double-strand break repair; acts at a post-incision step in repair of breaks that result from interstrand cross-links produced by a variety of mono- and bi-functional psoralen derivatives; induced by UV-irradiation; forms nuclear foci upon DNA replication stress; translocates to mitochondria under genotoxic agents	YES	1.23e-52	2.9e-52	YES
SPAC15E1.03	YHR141C	60S ribosomal protein L36/L42	Ribosomal 60S subunit protein L42B; required for propagation of the killer toxin-encoding M1 double-stranded RNA satellite of the L-A double-stranded RNA virus; homologous to mammalian ribosomal protein L36A, no bacterial homolog; RPL42B has a paralog, RPL42A, that arose from the whole genome duplication	YES	1.18e-52	6.84e-53	YES
SPAC15E1.03	YNL162W	60S ribosomal protein L36/L42	Ribosomal 60S subunit protein L42A; homologous to mammalian ribosomal protein L36A, no bacterial homolog; RPL42A has a paralog, RPL42B, that arose from the whole genome duplication	YES	1.18e-52	6.84e-53	YES
SPCC191.07	YJR048W	cytochrome c	Cytochrome c, isoform 1; also known as iso-1-cytochrome c; electron carrier of mitochondrial intermembrane space that transfers electrons from ubiquinone-cytochrome c oxidoreductase to cytochrome c oxidase during cellular respiration; CYC1 has a paralog, CYC7, that arose from the whole genome duplication; human homolog CYC1 can complement yeast null mutant; mutations in human CYC1 cause insulin-responsive hyperglycemia	YES	1.09e-52	8.66e-53	YES
SPBP8B7.23	YLR427W	ubiquitin-protein ligase E3	Cytoplasmic protein of unknown function; induced in response to mycotoxin patulin; ubiquitinated protein similar to the human ring finger motif protein RNF10; predicted to be involved in repair of alkylated DNA due to interaction with MAG1	YES	1.05e-52	2.05e-56	YES
SPBC15C4.03	YOR370C	Rab geranylgeranyltransferase escort protein Mrs6	Rab escort protein; type II geranylgeranyltransferase complex (Bet2p-Bet4p) chaperone that complexes with newly synthesized Rab GTPases, like Ypt1p and Sec4p, leading to their prenylation and membrane delivery; modulates the TOR pathway through interactions with Sfp1p; alters the kinetics of MAPK pathway activation and polarity reorganization during filamentous growth; sequence similarity to mammalian choroideraemia gene; relative distribution to the nucleus increases upon DNA replication stress	YES	1.03e-52	7.66e-53	YES
SPAC30D11.07	YAL015C	DNA endonuclease III	DNA N-glycosylase and apurinic/apyrimidinic (AP) lyase; involved in base excision repair; acts in both nucleus and mitochondrion; creates a double-strand break at mtDNA origins that stimulates replication in response to oxidative stress; required for maintaining mitochondrial genome integrity; NTG1 has a paralog, NTG2, that arose from the whole genome duplication	YES	9.56e-53	1.05e-52	YES
SPCC830.05c	YFL024C	NuA4 histone acetyltransferase core complex-Piccolo HAT module linker protein Epl1	Subunit of NuA4, an essential histone H4/H2A acetyltransferase complex; conserved region at N-terminus is essential for interaction with the NPC (nucleosome core particle); required for autophagy; homologous to Drosophila Enhancer of Polycomb; coding sequence contains length polymorphisms in different strains	YES	8.65e-53	4.2e-48	YES
SPBC119.13c	YGR091W	U4/U6 x U5 tri-snRNP complex subunit Prp31	Splicing factor; component of the U4/U6-U5 snRNP complex; homologous to human PRPF31 and used to study retinitis pigmentosa	YES	8.23e-53	1.06e-42	YES
SPBC1347.07	YLR059C	RNA exonuclease	3'-5' RNA exonuclease; involved in 3'-end processing of U4 and U5 snRNAs, 5S and 5.8S rRNAs, and RNase P and RNase MRP RNA; localized to mitochondria and null suppresses escape of mtDNA to nucleus in yme1 yme2 mutants; RNase D exonuclease; role in preventing L-A mycovirus pathogenesis	YES	7.82e-53	7.93e-53	YES
SPAC1F8.03c	YEL065W	plasma membrane heme transmembrane transporter Str3	Ferrioxamine B transporter; member of the ARN family of transporters that specifically recognize siderophore-iron chelates; transcription is induced during iron deprivation and diauxic shift; potentially phosphorylated by Cdc28p	YES	7.57e-53	2.46e-48	YES
SPCC70.07c	YJR057W	thymidylate kinase Tmp1	Nucleoside monophosphate and nucleoside diphosphate kinase; functions in the de novo biosynthesis of pyrimidine deoxyribonucleotides; thymidylate/uridylate kinase that converts nucleoside monophosphates, dTMP and dUMP to nucleoside diphosphates, dTDP and dUDP; nucleoside diphosphate kinase that converts nucleoside diphosphates, dTDP and dUDP to dTTP and dUTP; essential for mitotic and meiotic DNA replication; homologous to S. pombe tmp1; human homolog DTYMK can complement the cdc8 null mutant	YES	7.55e-53	6.14e-53	YES
SPAC2F3.01	YBR161W	inositol phosphorylceramide mannosyltransferase activity Imt1	Mannosylinositol phosphorylceramide (MIPC) synthase catalytic subunit; forms a complex with regulatory subunit Csg2p; function in sphingolipid biosynthesis is overlapping with that of Sur1p; CSH1 has a paralog, SUR1, that arose from the whole genome duplication	YES	7.3e-53	1.17e-50	YES
SPAC1486.07c	YNL185C	mitochondrial ribosomal protein subunit L11	Mitochondrial ribosomal protein of the large subunit	YES	7.16e-53	6.22e-53	YES
SPAC4D7.13	YKL012W	U1 snRNP-associated protein Prp40	U1 snRNP protein involved in splicing; interacts with the branchpoint-binding protein during the formation of the second commitment complex	YES	6.48e-53	4.28e-53	YES
SPAC10F6.12c	YDR410C	protein-S isoprenylcysteine O-methyltransferase Mam4	Farnesyl cysteine-carboxyl methyltransferase; mediates the carboxyl methylation step during C-terminal CAAX motif processing of a-factor and RAS proteins in the endoplasmic reticulum, localizes to the ER membrane	YES	5.66e-53	4.09e-56	YES
SPAC23H4.03c	YML012W	COPII-coated vesicle component Erv25	Member of the p24 family involved in ER to Golgi transport; role in misfolded protein quality control; forms a heterotrimeric complex with Erp1, Erp2p, and Emp24,	YES	5.6e-53	4.32e-53	YES
SPBC887.10	YLR006C	response regulator Mcs4	Cytoplasmic phosphorelay intermediate osmosensor and regulator; part of a two-component signal transducer that mediates osmosensing via a phosphorelay mechanism; required for mitophagy; dephosphorylated form is degraded by the ubiquitin-proteasome system; potential Cdc28p substrate	YES	5.44e-53	4e-53	YES
SPBC16C6.11	YBL092W	60S ribosomal protein L32	Ribosomal 60S subunit protein L32; overexpression disrupts telomeric silencing; homologous to mammalian ribosomal protein L32, no bacterial homolog	YES	5.37e-53	4.35e-53	YES
SPCPB1C11.02	YBR068C	plasma membrane amino acid transmembrane transporter	High-affinity leucine permease; functions as a branched-chain amino acid permease involved in uptake of leucine, isoleucine and valine; contains 12 predicted transmembrane domains; BAP2 has a paralog, BAP3, that arose from the whole genome duplication	YES	5.2e-53	4.94e-53	YES
SPAC23A1.03	YML022W	adenine phosphoribosyltransferase (APRT) Apt1	Adenine phosphoribosyltransferase; catalyzes the formation of AMP from adenine and 5-phosphoribosylpyrophosphate; involved in the salvage pathway of purine nucleotide biosynthesis; APT1 has a paralog, APT2, that arose from the whole genome duplication	YES	4.88e-53	1.56e-59	YES
SPBC19C2.05	YDR247W	serine/threonine protein kinase Ran1/Pat1	Cytoplasmic serine/threonine protein kinase; identified as a high-copy suppressor of the synthetic lethality of a sis2 sit4 double mutant, suggesting a role in G1/S phase progression; VHS1 has a paralog, SKS1, that arose from the whole genome duplication	YES	4.22e-53	5.94e-53	YES
SPBC839.17c	YNL135C	FKBP-type peptidyl-prolyl cis-trans isomerase Fkh1	Peptidyl-prolyl cis-trans isomerase (PPIase); binds to FK506 and rapamycin; also binds to the nonhistone chromatin binding protein Hmo1p and may regulate its assembly or function; associates with promoters of ribosomal protein genes; acts as chaperone to prevent protein aggregation; N-terminally propionylated in vivo; mutation is functionally complemented by human FKBP1A	YES	4.03e-53	3.26e-53	YES
SPBC19G7.16	YPR133C	chromatin remodelling factor Iws1	Protein involved in RNA polymerase II transcription; also required for histone modifications and splicing; constitutively recruited to the CYC1 promoter and required for recruitment of chromatin remodeling factors for the expression of CYC1 gene; interacts genetically or physically with RNAP II, TBP, TFIIS, and chromatin remodelling factors; central domain is highly conserved throughout eukaryotes; mutations confer an Spt- phenotype	YES	3.94e-53	1.38e-53	YES
SPAC869.02c	YGR234W	nitric oxide dioxygenase Yhb1	Nitric oxide oxidoreductase; flavohemoglobin that plays role in oxidative and nitrosative stress responses; protects against nitration of cellular targets and against cell growth inhibition under aerobic or anaerobic conditions; yeast flavohemoglobin Yhb1p and human homolog neuroglobin NGB protect cells against alpha-synuclein cytotoxicity and aggregate formation; protein increases in abundance, relocalizes from nucleus to cytoplasmic foci upon DNA replication stress	YES	3.67e-53	1.42e-56	YES
SPAC3H5.08c	YKL121W	WD repeat protein, human WDR44 family	Protein of unknown function; null mutant is resistant to 2-deoxy-D-glucose and displays abnormally elongated buds; DGR2 has a paralog, YMR102C, that arose from the whole genome duplication	YES	3.51e-53	1.59e-52	YES
SPAC6G9.14	YGL178W	pumilio family RNA-binding protein Puf4	mRNA-binding protein of the PUF family; binds to specific mRNAs, often in the 3' UTR; has broad specificity and binds to more than 1000 mRNAs (16% of the transcriptome); recruits the CCR4-NOT deadenylase complex to mRNAs along with Dhh1p and Dcp1p to promote deadenylation, decapping, and decay; also interacts with the Caf20p translational initiation repressor, affecting its mRNA target specificity	YES	3.34e-53	8.79e-51	YES
SPAC3A12.11c	YDL209C	zf-CCCH type zinc finger protein, Prp19 complex subunit, RNA-binding Cwf2	Member of the NineTeen Complex (NTC); this complex contains Prp19p and stabilizes U6 snRNA in catalytic forms of the spliceosome containing U2, U5, and U6 snRNAs; binds directly to U6 snRNA; similar to S. pombe Cwf2	YES	3.08e-53	2.34e-53	YES
SPAC6B12.09	YOL093W	tRNA m(1)G methyltransferase Trm10	tRNA methyltransferase; methylates the N-1 of guanine at position 9 in tRNAs; involved in the methylation of guanosine and uridine ribonucleosides in mRNA; member of the SPOUT (SpoU-TrmD) methyltransferase family; human ortholog TRMT10A plays a role in the pathogenesis of microcephaly and early onset diabetes; an 18-mer ncRNA originates from the TRM10 locus; genetic analysis shows the 18-mer ncRNA is a translational regulator; protein abundance increases in response to DNA replication stress	YES	2.48e-53	1.88e-53	YES
SPCC191.07	YEL039C	cytochrome c	Cytochrome c isoform 2, expressed under hypoxic conditions; also known as iso-2-cytochrome c; electron carrier of the mitochondrial intermembrane space that transfers electrons from ubiquinone-cytochrome c oxidoreductase to cytochrome c oxidase during cellular respiration; protein abundance increases in response to DNA replication stress; CYC7 has a paralog, CYC1, that arose from the whole genome duplication	YES	2.28e-53	1.88e-53	YES
SPAP27G11.05c	YDR080W	HOPS complex subunit Vps41	Subunit of the HOPS endocytic tethering complex; vacuole membrane protein that functions as a Rab GTPase effector, interacting specifically with the GTP-bound conformation of Ypt7p, facilitating tethering, docking and promoting membrane fusion events at the late endosome and vacuole; required for both membrane and protein trafficking; Yck3p-mediated phosphorylation regulates the organization of vacuolar fusion sites	YES	2.16e-53	1.22e-52	YES
SPAC631.02	YDL070W	BET family double bromodomain protein Bdf2	Protein involved in transcription initiation; acts at TATA-containing promoters; associates with the basal transcription factor TFIID; contains two bromodomains; corresponds to the C-terminal region of mammalian TAF1; redundant with Bdf1p; protein abundance increases in response to DNA replication stress; BDF2 has a paralog, BDF1, that arose from the whole genome duplication	YES	2.06e-53	3.14e-55	YES
SPBC405.03c	YDR438W	transmembrane transporter	Mitochondrial transporter repressible by thiamine; THI74 has a paralog, YML018C, that arose from the whole genome duplication; shows sequence homology to human gene SLC35F3, a thiamine transporter implicated in hypertension	YES	1.91e-53	6.1e-57	YES
SPAC823.13c	YDR393W	mitochondrial inner membrane protein She9/Mdm33	Protein required for normal mitochondrial morphology; localized to mitochondrial inner membrane; may be involved in fission of the inner membrane; forms a homo-oligomeric complex	YES	1.88e-53	1.71e-53	YES
SPAC15E1.04	YKL088W	thymidylate synthase / phosphopantothenoylcysteine decarboxylase / protein phosphatase inhibitor moonlighting protein Hal3/Tds1	Subunit of PPCDC and CoA-SPC complexes involved in CoA biosynthesis; subunits of the phosphopantothenoylcysteine decarboxylase (PPCDC) complex are: Cab3p, Sis2p, Vhs3p, while the subunits of the CoA-synthesizing protein complex (CoA-SPC) are: Cab2p, Cab3p, Cab4p, and Cab5p as well as Sis2p and Vhs3p; null mutant lethality is complemented by E. coli coaBC	YES	1.83e-53	1.9e-54	YES
SPAC589.09	YLR380W	sec14 cytosolic factor family, phospholipid-intermembrane transfer protein Csr1	Phosphatidylinositol transfer protein; has a potential role in regulating lipid and fatty acid metabolism under heme-depleted conditions; interacts specifically with thioredoxin peroxidase; may have a role in oxidative stress resistance; protein abundance increases in response to DNA replication stress	YES	1.52e-53	1.09e-53	YES
SPBC887.19	YBL020W	ER membrane protein required for translocation of Man5GlcNac2-PP-Dol from the cytoplasmic side to the lumenal side of the ER Rft1	Membrane protein required for translocation of Man5GlcNac2-PP-Dol; required for translocation of Man5GlcNac2-PP-Dol from the cytoplasmic side to the lumenal side of the ER membrane but is not the flippase; mutation is suppressed by expression of human p53 protein; essential gene	YES	1.46e-53	3.57e-55	YES
SPBC1709.15c	YLR115W	mRNA cleavage and polyadenylation specificity factor complex, metallo-beta-lactamase/beta-CASP protein Cft2	Subunit of the mRNA cleavage and polyadenlylation factor (CPF); required for pre-mRNA cleavage, polyadenylation and poly(A) site recognition, 43% similarity with the mammalian CPSF-100 protein.	YES	1.41e-53	6.84e-12	YES
SPAC1805.11c	YER131W	40S ribosomal protein S26	Protein component of the small (40S) ribosomal subunit; homologous to mammalian ribosomal protein S26, no bacterial homolog; RPS26B has a paralog, RPS26A, that arose from the whole genome duplication; human homolog can partially complement an RPS26A, RPS26B double null mutant; mutations in the human gene are associated with Diamond-Blackfan anemia	YES	1.37e-53	5.59e-56	YES
SPBC16G5.04	YOR150W	mitochondrial ribosomal protein subunit L13	Mitochondrial ribosomal protein of the large subunit; localizes to vacuole in response to H2O2	YES	1.29e-53	1.06e-53	YES
SPAC3H5.10	YBL092W	60S ribosomal protein L32	Ribosomal 60S subunit protein L32; overexpression disrupts telomeric silencing; homologous to mammalian ribosomal protein L32, no bacterial homolog	YES	1e-53	8.15e-54	YES
SPBC3B9.19	YOR232W	mitochondrial [2Fe-2S] cluster assembly and protein import chaperone Mge1	Mitochondrial matrix cochaperone; nucleotide release factor for Ssc1p in protein translocation and folding; also acts as cochaperone for Ssq1p in folding of Fe-S cluster proteins; acts as oxidative sensor to regulate mitochondrial Ssc1p; in presence of oxidative stress, dimeric Mge1p becomes a monomer and unable to regulate Ssc1p function; homolog of E. coli GrpE and human Mge1 (GRPEL1), which also responds to oxidative stress	YES	9.02e-54	7.28e-54	YES
SPAC17G8.10c	YHR115C	mitotic spindle checkpoint ubiquitin ligase Dma1	Ubiquitin-protein ligase (E3); controls septin dynamics, spindle position checkpoint (SPOC) with ligase Dma2p by regulating recruitment of Elm1p to bud neck; regulates levels of eIF2 subunit Gcd11p, as well as abundance, localization, and ubiquitination of Cdk inhibitory kinase Swe1p; ubiquitinates cyclin Pcl1p; ortholog of human RNF8, similar to human Chfr; contains FHA, RING fingers; DMA1 has a paralog, DMA2, that arose from the whole genome duplication	YES	8.11e-54	1.02e-55	YES
SPAC3C7.14c	YBR052C	NAD(P)H dehydrogenase (quinone)	Protein of unknown function; member of a flavodoxin-like fold protein family that includes Pst2p and Ycp4p; green fluorescent protein (GFP)-fusion protein localizes to the cytoplasm in a punctate pattern; RFS1 has a paralog, PST2, that arose from the whole genome duplication	YES	7.77e-54	6.38e-54	YES
SPAC5H10.09c	YBR176W	3-methyl-2-oxobutanoatehydroxymethyltransferase Ecm31	Ketopantoate hydroxymethyltransferase; required for pantothenic acid biosynthesis, converts 2-oxoisovalerate into 2-dehydropantoate	YES	7.45e-54	6.87e-54	YES
SPAPB1A10.04c	YKL019W	geranylgeranyltransferase I and farnesyltransferase alpha subunit Cwp1	Alpha subunit of farnesyltransferase and geranylgeranyltransferase-I; farnesyltransferase (Ram2p-Ram1p heterodimer) catalyzes the addition of 15-carbon isoprenoid farnesyl to substrate proteins containing a CAAX consensus motif; type I geranylgeranyltransferase (Ram2p-Cdc43p heterodimer) catalyzes the addition of the 20-carbon isoprenoid geranylgeranyl to substrate proteins containing a CaaL consensus motif; required for membrane localization of Ras proteins and a-factor	YES	7.31e-54	6.2e-54	YES
SPBC17F3.01c	YOR134W	RhoGAP Rga5	Rho GTPase activating protein (RhoGAP); stimulates the intrinsic GTPase activity of Rho1p, which plays a bud growth by regulating actin cytoskeleton organization and cell wall biosynthesis, resulting in the downregulation of Rho1p; structurally and functionally related to Sac7p; BAG7 has a paralog, SAC7, that arose from the whole genome duplication	YES	6.51e-54	3.77e-48	YES
SPCC1672.01	YFR025C	histidinol-phosphatase	Histidinolphosphatase; catalyzes the eighth step in histidine biosynthesis; mutations cause histidine auxotrophy and sensitivity to Cu, Co, and Ni salts; transcription is regulated by general amino acid control	YES	6.21e-54	5.36e-54	YES
SPBC3E7.06c	YBR293W	vacuolar amino acid transmembrane transporter Fnx2	Permease of basic amino acids in the vacuolar membrane	YES	5.31e-54	1.5e-51	YES
SPBC13G1.12	YKR035W-A	ESCRT III complex subunit Did2	Class E protein of the vacuolar protein-sorting (Vps) pathway; binds Vps4p and directs it to dissociate ESCRT-III complexes; forms a functional and physical complex with Ist1p; human ortholog may be altered in breast tumors	YES	4.96e-54	4e-54	YES
SPBC1773.17c	YNL274C	glyoxylate reductase	Glyoxylate reductase; null mutation results in increased biomass after diauxic shift; the authentic, non-tagged protein is detected in highly purified mitochondria in high-throughput studies; protein abundance increases in response to DNA replication stress	YES	4.37e-54	3.55e-54	YES
SPAC22H10.05c	YOR250C	mRNA cleavage and polyadenylation specificity factor complex polyribonucleotide 5'-hydroxyl-kinase subunit	Component of the cleavage and polyadenylation factor I (CF I); CF 1, composed of the CF 1A complex (Rna14p, Rna15p, Clp1p, Pcf11p) and Hrp1, is involved in cleavage and polyadenylation of mRNA 3' ends; involved in both the endonucleolyitc cleavage and polyadenylation steps of mRNA 3'-end maturation and in gene looping which affects reinitiation of transcription; mutations in human ortholog cause cerebellar neurodegeneration	YES	3.89e-54	2.99e-54	YES
SPAC6F12.05c	YJR142W	thiamine diphosphokinase Tnr3/ Nudix hydrolase fusion protein	8-oxo-dGTP diphosphatase of the Nudix hydrolase family; converts diphosphates of damaged forms of thiamin to monophosphates; GST fusion protein is a Dbf2p-Mob1p phosphorylation target in a proteome chip analysis; synthetic lethal with PH085 deletion; plays a role in restricting Ty1 transposition	YES	3.65e-54	1.73e-54	YES
SPAC1805.11c	YGL189C	40S ribosomal protein S26	Protein component of the small (40S) ribosomal subunit; homologous to mammalian ribosomal protein S26, no bacterial homolog; RPS26A has a paralog, RPS26B, that arose from the whole genome duplication; human homolog can partially complement an RPS26A, RPS26B double null mutant; mutations in the human gene are associated with Diamond-Blackfan anemia	YES	3.49e-54	2.77e-54	YES
SPAC513.07	YDR541C	flavonol reductase/cinnamoyl-CoA reductase family	Aldehyde reductase; substrates include both aromatic and aliphatic aldehydes; uses NADPH as cofactor; SWAT-GFP and mCherry fusion proteins localize to the endoplasmic reticulum and vacuole respectively	YES	3.45e-54	2.79e-54	YES
SPBC839.11c	YPL244C	ER uridine diphosphate-glucose transmembrane transporter Hut1	Protein with a role in UDP-galactose transport to the Golgi lumen; has similarity to human UDP-galactose transporter UGTrel1, exhibits a genetic interaction with S. cerevisiae ERO1	YES	3.29e-54	7.65e-49	YES
SPCC16C4.10	YHR163W	6-phosphogluconolactonase Pgk1	6-phosphogluconolactonase; catalyzes the second step of the pentose phosphate pathway; weak multicopy suppressor of los1-1 mutation; homologous to Sol2p and Sol1p; SOL3 has a paralog, SOL4, that arose from the whole genome duplication	YES	3.09e-54	2.36e-54	YES
SPAC4G8.06c	YML005W	tRNA 4-demethylwyosine alpha-amino-alpha-carboxypropyltransferase Trm12	S-adenosylmethionine-dependent methyltransferase; required for wybutosine formation in phenylalanine-accepting tRNA; member of the seven beta-strand family	YES	3.02e-54	2.63e-54	YES
SPBC3E7.06c	YMR088C	vacuolar amino acid transmembrane transporter Fnx2	Permease of basic amino acids in vacuolar membrane; targeted to vacuole via AP-3 pathway	YES	2.63e-54	1.13e-42	YES
SPBC2D10.05	YBR056W	cell wall glucan 1,3-beta-glucosidase Exg3	Putative glycoside hydrolase of the mitochondrial intermembrane space	YES	2.47e-54	2.1e-54	YES
SPCC777.10c	YLR306W	NEDD8-conjugating enzyme Ubc12	Enzyme that mediates the conjugation of Rub1p; a ubiquitin-like protein, to other proteins; related to E2 ubiquitin-conjugating enzymes	YES	2.29e-54	1.92e-54	YES
SPAC1B3.05	YIL038C	CCR4-Not complex NOT box subunit 3/5	Component of the CCR4-NOT core complex, involved in mRNA decapping; involved in transcription initiation and elongation and in mRNA degradation; conserved lysine in human homolog of Not3p and Not5p is mutated in cancers	YES	2.04e-54	5.58e-56	YES
SPAC806.03c	YGL189C	40S ribosomal protein S26	Protein component of the small (40S) ribosomal subunit; homologous to mammalian ribosomal protein S26, no bacterial homolog; RPS26A has a paralog, RPS26B, that arose from the whole genome duplication; human homolog can partially complement an RPS26A, RPS26B double null mutant; mutations in the human gene are associated with Diamond-Blackfan anemia	YES	1.88e-54	1.48e-54	YES
SPBP8B7.17c	YPR121W	phosphomethylpyrimidine kinase Thi20	Protein with similarity to hydroxymethylpyrimidine phosphate kinases; member of a gene family with THI20 and THI21; not required for thiamine biosynthesis; SWAT-GFP and mCherry fusion proteins localize to the endoplasmic reticulum and vacuole respectively	YES	1.76e-54	5.47e-53	YES
SPAC12G12.15	YDL001W	mitochondrial protein, involved in mitochondrial gene expression	Cytoplasmic protein required for sporulation; targeted to vacuole via AP-3 pathway	YES	1.72e-54	6.61e-51	YES
SPAC644.05c	YBR252W	deoxyuridine 5'-triphosphate nucleotidohydrolase	Deoxyuridine triphosphate diphosphatase (dUTPase); catalyzes hydrolysis of dUTP to dUMP and PPi, thereby preventing incorporation of uracil into DNA during replication; critical for the maintenance of genetic stability; also has diphosphatase activity on deoxyinosine triphosphate; human homolog DUT allows growth of yeast haploid dut1 null mutant after sporulation of heterozygous diploid	YES	1.5e-54	1.25e-54	YES
SPBC725.05c	YEL016C	nucleotide pyrophosphatase Npp1	Nucleotide pyrophosphatase/phosphodiesterase; mediates extracellular nucleotide phosphate hydrolysis along with Npp1p and Pho5p; activity and expression enhanced during conditions of phosphate starvation; involved in spore wall assembly; SWAT-GFP and mCherry fusion proteins localize to the endoplasmic reticulum; NPP2 has a paralog, NPP1, that arose from the whole genome duplication; npp1 npp2 double mutant exhibits reduced dityrosine fluorescence relative to single mutants	YES	1.46e-54	1.17e-54	YES
SPCC16C4.12	YPR131C	NatB N-acetyltransferase complex catalytic subunit Naa20	Catalytic subunit of the NatB N-terminal acetyltransferase; NatB catalyzes acetylation of the amino-terminal methionine residues of all proteins beginning with Met-Asp or Met-Glu and of some proteins beginning with Met-Asn or Met-Met	YES	1.24e-54	1.06e-54	YES
SPAC4C5.04	YPR180W	SUMO activating enzyme E1-type Rad31	Subunit of heterodimeric nuclear SUMO activating enzyme E1 with Uba2p; activates Smt3p (SUMO) before its conjugation to proteins (sumoylation), which may play a role in protein targeting; essential for viability; relocalizes to the cytosol in response to hypoxia	YES	1.21e-54	3.35e-49	YES
SPAC13G6.11c	YMR208W	mevalonate kinase Erg12	Mevalonate kinase; acts in the biosynthesis of isoprenoids and sterols, including ergosterol, from mevalonate; human MVK functionally complements the lethality of the erg12 null mutation	YES	1.16e-54	1e-54	YES
SPBC25B2.11	YJR090C	F-box protein Pof2	F-box protein component of an SCF ubiquitin-ligase complex; modular substrate specificity factor which associates with core SCF (Cdc53p, Skp1p and Hrt1p/Rbx1p) to form the SCF(Grr1) complex; SCF(Grr1) acts as a ubiquitin-protein ligase directing ubiquitination of substrates such as: Gic2p, Mks1p, Mth1p, Cln1p, Cln2p and Cln3p; involved in carbon catabolite repression, glucose-dependent divalent cation transport, glucose transport, morphogenesis, and sulfite detoxification	YES	1.01e-54	2.37e-48	YES
SPBC428.14	YBR042C	ER MAM associated 1-acylglycerol-3-phosphate acyltransferase Mlg1	Acyltransferase; enzyme mainly responsible for the introduction of saturated very long chain fatty acids into neo-synthesized molecules of phosphatidylinositol; required for incorporation of stearic acid into phosphatidylinositol; affects chromosome stability when overexpressed; CST26 has a paralog, YDR018C, that arose from the whole genome duplication	YES	9.72e-55	8.7e-55	YES
SPCC1281.05	YMR091C	RSC complex subunit Rsc7	Component of the RSC chromatin remodeling complex; interacts with Rsc3p, Rsc30p, Ldb7p, and Htl1p to form a module important for a broad range of RSC functions	YES	9.37e-55	3.44e-54	YES
SPCPB1C11.02	YDR046C	plasma membrane amino acid transmembrane transporter	Amino acid permease; involved in uptake of cysteine, leucine, isoleucine and valine; BAP3 has a paralog, BAP2, that arose from the whole genome duplication	YES	8.57e-55	8.07e-55	YES
SPBC11B10.10c	YOL012C	histone H2A variant H2A.Z Pht1	Histone variant H2A.Z; exchanged for histone H2A in nucleosomes by the SWR1 complex; involved in transcriptional regulation through prevention of the spread of silent heterochromatin; Htz1p-containing nucleosomes facilitate RNA Pol II passage by affecting correct assembly and modification status of RNA Pol II elongation complexes and by favoring efficient nucleosome remodeling	YES	8.48e-55	3.44e-56	YES
SPCC320.12	YNR020C	mitochondrial inner membrane peptidase Atp23	Putative metalloprotease of the mitochondrial inner membrane; required for processing of Atp6p; has an additional role in assembly of the F0 sector of the F1F0 ATP synthase complex; substrate of the Mia40p-Erv1p disulfide relay system, and folding is assisted by Mia40p	YES	8.38e-55	9.65e-55	YES
SPBC18H10.08c	YDR069C	ubiquitin C-terminal hydrolase Ubp4	Ubiquitin hydrolase; deubiquitinates intralumenal vesicle (ILVs) cargo proteins; required for recycling ubiquitin from proteasome-bound ubiquitinated intermediates, acts at the late endosome/prevacuolar compartment to recover ubiquitin from ubiquitinated membrane proteins destined for the vacuole; DOA4 has a paralog, UBP5, that arose from the whole genome duplication	YES	7.93e-55	1.83e-54	YES
SPBC29A10.13	YKL016C	F1-FO ATP synthase peripheral stalk subunit d	Subunit d of the stator stalk of mitochondrial F1F0 ATP synthase; F1F0 ATP synthase is a large, evolutionarily conserved enzyme complex required for ATP synthesis	YES	7.4e-55	5.82e-55	YES
SPAC56F8.06c	YGR227W	dolichyl-phosphate-glucose-glycolipid alpha-glucosyltransferase Alg10	Dolichyl-phosphoglucose-dependent alpha-1,2-glucosyltransferase; located in the ER; functions in pathway that synthesizes the dolichol-linked oligosaccharide precursor for N-linked protein glycosylation; has a role in regulation of ITR1 and INO1; human homolog ALG10B can complement yeast die2 null mutant	YES	6.03e-55	1.27e-50	YES
SPBC23G7.06c	YPR091C	nucleus-vacuole junction protein Nvj2	Lipid-binding ER protein, enriched at nucleus-vacuolar junctions (NVJ); involved in nonvesicular transfer of ceramides from ER to Golgi during ER stress; may be involved in sterol metabolism or signaling at the NVJ; contains a synaptotagmin-like-mitochondrial-lipid binding protein (SMP) domain; binds phosphatidylinositols and other lipids in a large-scale study; may interact with ribosomes, based on co-purification experiments	YES	5.89e-55	4.09e-55	YES
SPBC336.12c	YLR182W	DNA-binding transcription factor, MBF transcription factor complex subunit Cdc10	Transcription cofactor; forms complexes with Swi4p and Mbp1p to regulate transcription at the G1/S transition; involved in meiotic gene expression; also binds Stb1p to regulate transcription at START; cell wall stress induces phosphorylation by Mpk1p, which regulates Swi6p localization; required for the unfolded protein response, independently of its known transcriptional coactivators	YES	5.85e-55	4.56e-51	YES
SPAC16E8.09	YAL041W	RhoGEF Scd1	Guanine nucleotide exchange factor (GEF) for Cdc42p; required for polarity establishment and maintenance, and mutants have morphological defects in bud formation and shmooing; relocalizes from nucleus to cytoplasm upon DNA replication stress; thermosensitivity of the cdc24-4 mutant in the presence of sorbitol is functionally complemented by human CDC42	YES	5.73e-55	3.29e-56	YES
SPBC1778.07	YNL092W	dipeptide methyltransferase, human CARNMT1 ortholog, implicated in amino acid metabolism	S-adenosylmethionine-dependent protein methyltransferase; capable of automethylation; member of the seven beta-strand family; YNL092W is not an essential gene	YES	5.53e-55	4.68e-55	YES
SPBC3D6.05	YOR311C	phosphatidate cytidylyltransferase Ptp4/Dgk1	Diacylglycerol kinase; localized to the endoplasmic reticulum (ER); overproduction induces enlargement of ER-like membrane structures, stimulates the mevalonate/ergosterol pathway and suppresses a temperature-sensitive sly1 mutation; contains a CTP transferase domain	YES	5.33e-55	5.6e-55	YES
SPCC1450.12	YPR097W	mitochondrial DUF3818 and PXA domain conserved fungal protein, potential lipid transport protein implicated in membrane organization, ergosterol distribution	Phosphoinositide-binding regulator of ergosterol distribution; contains PX (Phox homology) domain; associated with ER-lipid droplet contact site; may facilitate ergosterol transport between plasma membrane and lipid droplets	YES	5.26e-55	2.84e-55	YES
SPBC19G7.17	YBR283C	Ssh1 translocon subunit Ssh1	Subunit of the Ssh1 translocon complex; Sec61p homolog involved in co-translational pathway of protein translocation; not essential	YES	5.15e-55	8.21e-57	YES
SPBC2D10.04	YJL084C	arrestin-related endocytic ubiquitin ligase substrate adaptor Aly2	Alpha arrestin, Ub-ligase adaptor for Rsp5p; controls nutrient limitation-mediated endosomal recycling of the Gap1p amino acid permease; PY motif-containing adaptor involved in substrate-induced, Rsp5p-mediated ubiquitination and endocytosis of select plasma membrane localized amino acid transporters, such as Dip5p and Put4p; regulates intracellular pH; phosphorylated by Npr1p and by the Pcl7p-Pho85p cyclin-CDK complex; interacts with AP-1 subunit Apl4p	YES	5.04e-55	8.84e-55	YES
SPBC13A2.01c	YPL178W	nuclear cap-binding complex small subunit	Small subunit of the heterodimeric cap binding complex with Sto1p; interacts with Npl3p, possibly to package mRNA for export from the nucleus; may have a role in telomere maintenance; contains an RNA-binding motif	YES	4.04e-55	1.82e-55	YES
SPAC4A8.10	YDR444W	acylglycerol lipase	Putative hydrolase acting on ester bonds	YES	3.69e-55	1.51e-53	YES
SPBC1685.07c	YIL088C	vacuolar amino acid transmembrane transporter Avt5	Vacuolar amino acid transporter; member of a family of seven S. cerevisiae genes (AVT1-7) related to vesicular GABA-glycine transporters	YES	3.61e-55	2.84e-55	YES
SPAC16E8.15	YOL139C	translation initiation factor eIF4E, 4F complex subunit	Translation initiation factor eIF4E; mRNA cap binding protein and subunit of the mRNA cap-binding complex (eIF4F) along with eIF4A (Tif1p/Tif2p) and eIF4G (Tif4631p/Tif4632p), that mediates cap-dependent translation; required with eIF4G for Ded1p-mediated stimulation of mRNA recruitment during 48S preinitiation complex (PIC) assembly; protein abundance increases in response to DNA replication stress; human homolog EIF4E can complement the cdc33 null mutant	YES	2.88e-55	2.22e-55	YES
SPBC36.09	YDL030W	U2 snRNP-associated protein sap61	Subunit of the SF3a splicing factor complex; required for spliceosome assembly; acts after the formation of the U1 snRNP-pre-mRNA complex	YES	2.77e-55	1.51e-54	YES
SPAC823.11	YJL134W	sphingosine-1-phosphate phosphatase Sgp1/Lcb3	Long-chain base-1-phosphate phosphatase; specific for dihydrosphingosine-1-phosphate, regulates ceramide and long-chain base phosphates levels, involved in incorporation of exogenous long chain bases in sphingolipids; LCB3 has a paralog, YSR3, that arose from the whole genome duplication	YES	1.95e-55	1.89e-53	YES
SPAPB1E7.02c	YPR135W	DNA polymerase alpha accessory factor Mcl1	Chromatin-associated protein; required for sister chromatid cohesion; interacts with DNA polymerase alpha (Pol1p); recruits Mms22p to replication forks during S phase, and may link DNA synthesis to sister chromatid cohesion	YES	1.81e-55	3.36e-60	YES
SPBC2D10.09	YDR036C	mitochondrial ribosomal protein subunit S47/3-hydroxyisobutyryl-CoA hydrolase fusion protein Snr1	3-hydroxyisobutyryl-CoA hydrolase; member of a family of enoyl-CoA hydratase/isomerases; non-tagged protein is detected in highly purified mitochondria in high-throughput studies; phosphorylated; mutation affects fluid-phase endocytosis	YES	1.62e-55	1.98e-56	YES
SPAC4D7.04c	YMR101C	cis-prenyltransferase	Forms the dehydrodolichyl diphosphate synthase (DDS) complex with NUS1; involved in synthesis of long-chain dolichols (19-22 isoprene units; as opposed to Rer2p which synthesizes shorter-chain dolichols); localizes to lipid bodies; transcription is induced during stationary phase	YES	1.35e-55	1.31e-58	YES
SPCC18.04	YJL204C	exocyst complex subunit Exo5-like, F-box protein Pof6	F-box protein involved in recycling endocytosed proteins; involved in recycling plasma membrane proteins internalized by endocytosis; localized to sites of polarized growth; direct interaction with C-terminal cytoplasmic region of Drs2p plays an important role for Drs2p function in endocytic recycling pathway; required for turnover of histone H3 variant Cse4p	YES	1.34e-55	1.18e-58	YES
SPAC5H10.08c	YIL145C	pantoate-beta-alanine ligase	Pantothenate synthase; also known as pantoate-beta-alanine ligase, required for pantothenic acid biosynthesis, deletion causes pantothenic acid auxotrophy, homologous to E. coli panC	YES	1.24e-55	1.07e-55	YES
SPAC1002.11	YLR088W	GPI-anchor transamidase complex subunit Gaa1	Subunit of the GPI:protein transamidase complex; removes the GPI-anchoring signal and attaches GPI (glycosylphosphatidylinositol) to proteins in the ER; human homolog GPAA1 can complement growth defects of yeast thermosensitive mutant at restrictive temperature	YES	8.96e-56	7.45e-56	YES
SPAC1006.05c	YJR075W	Golgi alpha-1,6-mannosyltransferase Och1	Alpha-1,6-mannosyltransferase; involved in cell wall mannan biosynthesis; subunit of a Golgi-localized complex that also contains Anp1p, Mnn9p, Mnn11p, and Mnn10p; identified as a suppressor of a cell lysis sensitive pkc1-371 allele	YES	8.43e-56	1.32e-54	YES
SPAC513.07	YOL151W	flavonol reductase/cinnamoyl-CoA reductase family	3-methylbutanal reductase and NADPH-dependent methylglyoxal reductase; stress induced (osmotic, ionic, oxidative, heat shock and heavy metals); regulated by the HOG pathway; restores resistance to glycolaldehyde by coupling reduction of glycolaldehyde to ethylene glycol and oxidation of NADPH to NADP+; protein abundance increases in response to DNA replication stress; methylglyoxal reductase (NADPH-dependent) is also known as D-lactaldehyde dehydrogenase	YES	6.98e-56	5.6e-56	YES
SPAPB18E9.02c	YFL033C	Greatwall kinase Ppk18	Protein kinase involved in cell proliferation in response to nutrients; glucose-repressible; involved in signal transduction during cell proliferation in response to nutrients, specifically the establishment of stationary phase; identified as a regulator of IME2; phosphorylates Igo1p and Igo2p; substrate of Pho80p-Pho85p kinase	YES	6.88e-56	7.02e-56	YES
SPCC757.04	YOR337W	DNA-binding transcription factor	Ty1 enhancer activator involved in Ty enhancer-mediated transcription; required for full levels of Ty enhancer-mediated transcription; C6 zinc cluster DNA-binding protein	YES	6.71e-56	4.56e-56	YES
SPBC17D11.08	YPL247C	WD repeat protein, DDB1 and CUL4-associated factor Dca7, implicated in gene expression	Putative protein of unknown function; green fluorescent protein (GFP)-fusion protein localizes to the cytoplasm and nucleus; similar to the petunia WD repeat protein an11; overexpression causes a cell cycle delay or arrest	YES	6.65e-56	6.3e-56	YES
SPBC405.06	YLR090W	mitochondrial Hsp70 DNAJ protein Xdj1	Chaperone with a role in facilitating mitochondrial protein import; ascomycete-specific member of the DnaJ-like family, closely related to Ydj1p; predicted to be C-terminally prenylated; the authentic, non-tagged protein is detected in highly purified mitochondria in high-throughput studies	YES	6.39e-56	3.31e-58	YES
SPBC460.04c	YLL057C	sulfonate/alpha-ketoglutarate dioxygenase	Fe(II)-dependent sulfonate/alpha-ketoglutarate dioxygenase; involved in sulfonate catabolism for use as a sulfur source; contains sequence that resembles a J domain (typified by the E. coli DnaJ protein); induced by sulphur starvation	YES	6.36e-56	5.28e-56	YES
SPAC1B3.03c	YJR032W	cyclophilin family peptidyl-prolyl cis-trans isomerase Wis2	Peptidyl-prolyl cis-trans isomerase (cyclophilin); catalyzes the cis-trans isomerization of peptide bonds N-terminal to proline residues; binds to Hsp82p and contributes to chaperone activity; plays a role in determining prion variants	YES	6.19e-56	6.5e-60	YES
SPCC4G3.10c	YER162C	DNA repair protein Rhp42	Damaged-DNA binding subunit of Nuclear Excision Repair Factor 2; recognizes and binds damaged DNA with Rad23p during nucleotide excision repair (NER); also involved with Rad23p in turnover of ubiquitylated proteins; Rad4p-Rad23p heterodimer binds to promoters of DNA damage response genes to repress their transcription in the absence of DNA damage; RAD4 and RAD51 pathways confer resistance to benzo[a]pyrene dihydrodiol	YES	5.13e-56	5.57e-53	YES
SPCP1E11.05c	YCR048W	acyl-coA-sterol acyltransferase Are2	Acyl-CoA:sterol acyltransferase; endoplasmic reticulum enzyme that contributes the major sterol esterification activity in the absence of oxygen; ARE1 has a paralog, ARE2, that arose from the whole genome duplication	YES	4.59e-56	4.27e-53	YES
SPAC22G7.08	YDL214C	serine/threonine protein kinase Ppk8	Serine/threonine protein kinase; inhibits pheromone induced signalling downstream of MAPK, possibly at the level of the Ste12p transcription factor; mutant has increased aneuploidy tolerance; PRR2 has a paralog, NPR1, that arose from the whole genome duplication	YES	4.5e-56	7.5e-56	YES
SPCC18.10	YNR027W	pyridoxine-pyridoxal-pyridoxamine kinase	Putative pyridoxal kinase; a key enzyme in vitamin B6 metabolism; involved in bud-site selection; diploid mutants display a random rather than a bipolar budding pattern; similarity to yeast BUD16 and human pyridoxal kinase (PDXK)	YES	3.7e-56	2.72e-56	YES
SPCC1620.09c	YGR186W	transcription factor TFIIF complex alpha subunit Tfg1	TFIIF (Transcription Factor II) largest subunit; involved in both transcription initiation and elongation of RNA polymerase II; homologous to human RAP74	YES	2.95e-56	5.51e-54	YES
SPBC23G7.05	YNL244C	translation initiation factor eIF1	Translation initiation factor eIF1; component of complex involved in recognition of initiator codon; modulates translation accuracy at initiation phase by discriminating against suboptimal initiation sites to prevent excessive uORF translation genome-wide	YES	2.48e-56	1.95e-56	YES
SPBC1683.05	YOR071C	plasma membrane thiamine/nicotinamide riboside transmembrane transporter transmembrane transporter family, Thi7	High-affinity nicotinamide riboside transporter; also transports thiamine with low affinity; major transporter for 5-aminoimidazole-4-carboxamide-1-beta-D-ribofuranoside (acadesine) uptake; shares sequence similarity with Thi7p and Thi72p; proposed to be involved in 5-fluorocytosine sensitivity	YES	2.45e-56	5.92e-61	YES
SPAC6F6.11c	YNR027W	pyridoxine-pyridoxal-pyridoxamine kinase	Putative pyridoxal kinase; a key enzyme in vitamin B6 metabolism; involved in bud-site selection; diploid mutants display a random rather than a bipolar budding pattern; similarity to yeast BUD16 and human pyridoxal kinase (PDXK)	YES	2.43e-56	1.96e-56	YES
SPBC16A3.11	YDR419W	mitotic cohesin N-acetyltransferase/DNA polymerase eta Eso1 fusion protein	DNA polymerase eta (pol eta); involved in translesion synthesis during post-replication repair; catalyzes synthesis of DNA opposite cyclobutane pyrimidine dimers and other lesions; involved in formation of post-replicative damage-induced genome-wide cohesion; may also have role in protection against mitochondrial mutagenesis; may possibly be involved in meiosis; mutations in human pol eta are responsible for XPV	YES	1.52e-56	8.67e-57	YES
SPBC24C6.06	YHR005C	G-protein alpha subunit	Subunit of G protein involved in pheromone response; GTP-binding alpha subunit of heterotrimeric G protein; negatively regulates mating pathway by sequestering G(beta)gamma and triggering an adaptive response; activates Vps34p at endosome; protein abundance increases in response to DNA replication stress; mutations in human homolog GNAS associated with McCune-Albright syndrome	YES	1.48e-56	1.36e-56	YES
SPAC5H10.02c	YMR322C	glyoxylase III Hsp3102	Possible chaperone and cysteine protease; required for transcriptional reprogramming during the diauxic shift and for survival in stationary phase; similar to bacterial Hsp31 and yeast Hsp31p, Hsp32p, and Hsp33p; DJ-1/ThiJ/PfpI superfamily member; predicted involvement in pyridoxine metabolism; induced by mild heat stress and copper deprivation	YES	1.44e-56	1.12e-56	YES
SPAC24C9.02c	YKL087C	cytochrome c1 heme lyase Cyt2	Cytochrome c1 heme lyase; involved in maturation of cytochrome c1, which is a subunit of the mitochondrial ubiquinol-cytochrome-c reductase; links heme covalently to apocytochrome c1; human homolog HCCS can complement yeast cyt2 null mutant	YES	1.39e-56	1.14e-56	YES
SPBC15C4.04c	YGL077C	amino acid/polyamine family transmembrane transporter	Plasma membrane transporter for choline, ethanolamine, and carnitine; involved in the uptake of nitrogen mustard and the uptake of glycine betaine during hypersaline stress; co-regulated with phospholipid biosynthetic genes and negatively regulated by choline and myo-inositol; human FLVCR2 (MFSD7c), a choline transporter involved in Fowler syndrome, can complement the yeast null mutant	YES	1.19e-56	1.74e-56	YES
SPAC5D6.09c	YNR002C	plasma membrane acetate transmembrane transporter	Putative transmembrane protein involved in export of ammonia; ammonia is a starvation signal that promotes cell death in aging colonies; phosphorylated in mitochondria; member of the TC 9.B.33 YaaH family; homolog of Y. lipolytica Gpr1p; ATO2 has a paralog, ADY2, that arose from the whole genome duplication	YES	1.12e-56	1.45e-56	YES
SPCC18.06c	YNR052C	CCR4-Not complex CAF1 family ribonuclease subunit 7/8	Subunit of Ccr4-Not complex that mediates 3' to 5' mRNA deadenylation; exonuclease of the DEDD superfamily	YES	9.54e-57	7.86e-57	YES
SPAC15E1.05c	YGR007W	ethanolamine-phosphate cytidylyltransferase	Ethanolamine-phosphate cytidylyltransferase; catalyzes the second step of phosphatidylethanolamine biosynthesis; involved in the maintenance of plasma membrane; similar to mammalian CTP: phosphocholine cytidylyl-transferases; inability of the null mutant to synthesize phosphatidylethanolamine and phosphatidylcholine from ethanolamine is functionally complemented by human PCYT2	YES	9.46e-57	6.6e-57	YES
SPAP27G11.06c	YLR170C	AP-1 adaptor complex sigma subunit Aps1	Small subunit of the clathrin-associated adaptor complex AP-1; AP-1 is involved in protein sorting at the trans-Golgi network; homolog of the sigma subunit of the mammalian clathrin AP-1 complex	YES	9.46e-57	7.21e-57	YES
SPBC28E12.05	YNR054C	U3 snoRNP-associated protein Esf2	Essential nucleolar protein involved in pre-18S rRNA processing; binds to RNA and stimulates ATPase activity of Dbp8; involved in assembly of the small subunit (SSU) processome	YES	8.55e-57	3.86e-58	YES
SPBC8D2.19	YJL106W	serine/threonine protein kinase, meiotic, STKc MAK-like Mde3	Serine/threonine protein kinase involved in activation of meiosis; associates with Ime1p and mediates its stability, activates Ndt80p; IME2 expression is positively regulated by Ime1p; human CDK2 can complement ime2 null mutant	YES	7.32e-57	4.06e-59	YES
SPAC13G7.05	YCR048W	acyl-CoA-sterol acyltransferase Are1	Acyl-CoA:sterol acyltransferase; endoplasmic reticulum enzyme that contributes the major sterol esterification activity in the absence of oxygen; ARE1 has a paralog, ARE2, that arose from the whole genome duplication	YES	6.78e-57	4.38e-57	YES
SPBC947.09	YDR533C	ThiJ domain protein, glyoxylase III	Methylglyoxalase that converts methylglyoxal to D-lactate; involved in oxidative stress resistance, diauxic shift, and stationary phase survival; has similarity to E. coli Hsp31 and C. albicans Glx3p; member of the DJ-1/ThiJ/PfpI superfamily, which includes human DJ-1 involved in Parkinson's disease and cancer; exists as a dimer and contains a putative metal-binding site; protein abundance increases in response to DNA replication stress	YES	6.51e-57	4.67e-57	YES
SPBC1734.09	YEL004W	ER UDP-N-acetylglucosamine transmembrane transporter	Uridine diphosphate-N-acetylglucosamine (UDP-GlcNAc) transporter; required for cell wall chitin synthesis; localized to the ER	YES	6.3e-57	7.62e-54	YES
SPBC106.18	YOL127W	60S ribosomal protein L25	Ribosomal 60S subunit protein L25; primary rRNA-binding ribosomal protein component of large ribosomal subunit; binds to 25S rRNA via a conserved C-terminal motif; homologous to mammalian ribosomal protein L23A and bacterial L23	YES	6.03e-57	6.48e-61	YES
SPBC30D10.11	YGR216C	phosphatidylinositol N-acetylglucosaminyltransferase subunit pig-Q, Gpi1	Membrane protein involved in the synthesis of GlcNAc-PI; N-acetylglucosaminyl phosphatidylinositol (GlcNAc-PI) is the first intermediate in the synthesis of glycosylphosphatidylinositol (GPI) anchors; human and mouse GPI1 are functional homologs	YES	5.73e-57	3.19e-62	YES
SPAC1635.01	YNL055C	mitochondrial outer membrane voltage-dependent anion-selective channel Por1	Mitochondrial porin and phospholipid scramblase; voltage-dependent anion channel in the outer mitochondrial membrane (OMM) required for maintenance of mitochondrial osmotic stability and membrane permeability; scramblase involved in mitochondrial transbilayer translocation of phospholipids; couples glutathione pools of the intermembrane space (IMS) and the cytosol; phosphorylated; protein abundance increases in response to DNA replication stress; orthologous to human VDAC1 and VDAC2	YES	4.98e-57	3.94e-57	YES
SPCC1223.01	YDR266C	RQT complex subunit ubiquitin-protein ligase E3 subunit Rqt1	RING finger ubiquitin ligase (E3); subunit of ribosome-associated quality control trigger complex (RQT); involved in ubiquitination and degradation of excess histones; interacts with Ubc4p and Rad53p; required to trigger ribosome-associated quality control (RQC) and canonical no-go decay; ubiquitinates Rps20 and Rps3; binds to ribosomal RNA, mRNA and tRNA	YES	4.36e-57	5.52e-60	YES
SPAC17G8.10c	YNL116W	mitotic spindle checkpoint ubiquitin ligase Dma1	Ubiquitin-protein ligase (E3); controls septin dynamics and spindle position checkpoint (SPOC) with ligase Dma1p by regulating recruitment of Elm1p to bud neck; regulates levels of eIF2 subunit Gcd11p, as well as abundance, localization, and ubiquitination of Cdk inhibitory kinase Swe1p; ortholog of human RNF8, similar to human Chfr; contains FHA and RING finger domains; DMA2 has a paralog, DMA1, that arose from the whole genome duplication	YES	4.26e-57	2.82e-59	YES
SPCC16A11.06c	YGL142C	pig-B, dol-P-Man:Man(2)GlcN-acyl-PI alpha-1,2-mannosyltransferase	Integral membrane protein involved in GPI anchor synthesis; putative alpha 1,2 mannosyltransferase required for addition of the third mannose onto the glycosylphosphatidylinositol (GPI) core structure; human PIG-Bp is a functional homolog	YES	3.69e-57	3.69e-57	YES
SPBC725.05c	YCR026C	nucleotide pyrophosphatase Npp1	Nucleotide pyrophosphatase/phosphodiesterase; mediates extracellular nucleotide phosphate hydrolysis along with Npp2p and Pho5p; activity and expression enhanced during conditions of phosphate starvation; involved in spore wall assembly; NPP1 has a paralog, NPP2, that arose from the whole genome duplication, and an npp1 npp2 double mutant exhibits reduced dityrosine fluorescence relative to the single mutants	YES	3.56e-57	3.27e-57	YES
SPAC15E1.08	YHR013C	NatA N-acetyltransferase complex catalytic subunit Naa10	Subunit of protein N-terminal acetyltransferase NatA; NatA comprises Nat1p, Ard1p, Nat5p; acetylates many proteins to influence telomeric silencing, cell cycle, heat-shock resistance, mating, sporulation, early stages of mitophagy; protein abundance increases under DNA replication stress; mutations in human homolog X-linked NAA10 lead to Ogden syndrome (S37P) and intellectual disability (R116W); expression of human NAA10 and NAA15 can complement ard1 nat1 double mutant	YES	3.39e-57	3.6e-57	YES
SPBC1A4.06c	YGR046W	mitochondrial phosphatidate cytidylyltransferase Tam41	Mitochondrial phosphatidate cytidylyltransferase (CDP-DAG synthase); required for cardiolipin biosynthesis; viability of null mutant is strain-dependent; mRNA is targeted to the bud; mutant displays defect in mitochondrial protein import, likely due to altered membrane lipid composition	YES	3.31e-57	2.55e-57	YES
SPCC1223.06	YHR158C	cell end marker Tea1	Protein required for proper cell fusion and cell morphology; acts as phosphorylation-regulated noise suppressor of pheromone signaling pathway; forms a complex with Bud14p and Kel2p that regulates Bnr1p (formin) to affect actin cable assembly, cytokinesis, and polarized growth; functions in a complex with Kel2p to negatively regulate mitotic exit, interacts with Tem1p and Lte1p; localizes to regions of polarized growth; potential Cdc28p substrate	YES	3.16e-57	3.67e-56	YES
SPAC823.11	YKR053C	sphingosine-1-phosphate phosphatase Sgp1/Lcb3	Dihydrosphingosine 1-phosphate phosphatase; membrane protein involved in sphingolipid metabolism; YSR3 has a paralog, LCB3, that arose from the whole genome duplication	YES	2.78e-57	3.44e-54	YES
SPCC4G3.17	YBR242W	GMP 5'-nucleotidase	5'-deoxynucleotidase involved in deoxyribonucleoside monophosphate degradation; green fluorescent protein (GFP)-fusion protein localizes to the cytoplasm and nucleus; non-essential gene; YBR242W has a paralog, YGL101W, that arose from the whole genome duplication	YES	2.63e-57	2.5e-57	YES
SPAC22E12.13c	YLR009W	ribosomal L24-like protein involved in ribosome biogenesis Rlp24	Essential protein required for ribosomal large subunit biogenesis; associated with pre-60S ribosomal subunits; stimulates the ATPase activity of Afg2p, which is required for release of Rlp24p from the pre-60S particle; has similarity to Rpl24Ap and Rpl24Bp	YES	2.39e-57	6.42e-60	YES
SPBC19C7.02	YGR184C	N-end-recognizing protein, UBR ubiquitin-protein ligase E3 Ubr1	E3 Ub-ligase (N-recognin); recognizes and ubiquitinates N-end rule pathway substrates in complex with Rad6p; Roq1p-bound form accelerates degradation of misfolded and native ER membrane and cytosolic proteins as part of the stress-induced homeostatically regulated protein degradation (SHRED) pathway; role in ER-associated protein degradation; modifies Cup9p to regulate peptide transport; mutation in human UBR1 causes Johansson-Blizzard Syndrome (JBS)	YES	2.37e-57	1.16e-55	YES
SPAC30.02c	YKL110C	elongator complex associated protein Kti12	Protein that plays a role in modification of tRNA wobble nucleosides; protein plays role in tRNA wobble nucleoside modification with Elongator complex; involved in sensitivity to G1 arrest induced by zymocin; interacts with chromatin throughout the genome; also interacts with Cdc19p	YES	1.69e-57	1.48e-57	YES
SPAC5H10.02c	YOR391C	glyoxylase III Hsp3102	Possible chaperone and cysteine protease; required for transcriptional reprogramming during the diauxic shift and for survival in stationary phase; similar to E. coli Hsp31 and S. cerevisiae Hsp31p, Hsp32p, and Sno4p; member of the DJ-1/ThiJ/PfpI superfamily, which includes human DJ-1 involved in Parkinson's disease and cancer	YES	1.59e-57	1.24e-57	YES
SPBC36.10	YLR168C	mitochondrial phosphatidic acid transfer protein Ups2	Mitochondrial intermembrane space protein; involved in phospholipid metabolism; forms complex with Mdm35p that transfers phosphatidylserine from outer membrane to inner membrane for phosphatidylethanolamine synthesis; null mutant has defects in mitochondrial morphology; similar to Ups1p, Ups3p and to human PRELI; UPS2 has a paralog, UPS3, that arose from the whole genome duplication	YES	1.53e-57	2.63e-52	YES
SPAC20H4.05c	YJR024C	5'-methylthioribulose-1-phosphate dehydratase, adducin Mde1	5'-methylthioribulose-1-phosphate dehydratase; acts in the methionine salvage pathway; potential Smt3p sumoylation substrate; expression downregulated by caspofungin and deletion mutant is caspofungin resistant	YES	1.48e-57	1.25e-57	YES
SPBC29B5.03c	YGR034W	60S ribosomal protein L26	Ribosomal 60S subunit protein L26B; binds to 5.8S rRNA; non-essential even when paralog is also deleted; deletion has minimal affections on ribosome biosynthesis; homologous to mammalian ribosomal protein L26 and bacterial L24; RPL26B has a paralog, RPL26A, that arose from the whole genome duplication	YES	1.24e-57	9.93e-58	YES
SPBC21C3.09c	YNL168C	mitochondrial oxaloacetate tautomerase involved in metabolite repair Oaa1	Putative protein of unknown function; GFP-fusion protein is induced in response to the DNA-damaging agent MMS; the authentic, non-tagged protein is detected in highly purified mitochondria in high-throughput studies	YES	1.11e-57	1.03e-57	YES
SPAC5H10.02c	YPL280W	glyoxylase III Hsp3102	Possible chaperone and cysteine protease; required for transcriptional reprogramming during the diauxic shift and for survival in stationary phase; similar to E. coli Hsp31 and S. cerevisiae Hsp31p, Hsp33p, and Sno4p; member of the DJ-1/ThiJ/PfpI superfamily, which includes human DJ-1 involved in Parkinson's disease and cancer	YES	1.08e-57	8.42e-58	YES
SPBC19C7.08c	YOL141W	tRNA methyltransferase Ppm2	AdoMet-dependent tRNA methyltransferase; also involved in methoxycarbonylation; required for the synthesis of wybutosine (yW), a modified guanosine found at the 3'-position adjacent to the anticodon of phe-tRNA; similarity to Ppm1p	YES	1.03e-57	8.27e-58	YES
SPCC757.03c	YMR322C	glyoxylase III Hsp3101	Possible chaperone and cysteine protease; required for transcriptional reprogramming during the diauxic shift and for survival in stationary phase; similar to bacterial Hsp31 and yeast Hsp31p, Hsp32p, and Hsp33p; DJ-1/ThiJ/PfpI superfamily member; predicted involvement in pyridoxine metabolism; induced by mild heat stress and copper deprivation	YES	1.02e-57	7.8e-58	YES
SPBP4H10.20	YOR173W	m7G(5')pppN diphosphatase Nhm1	m(7)GpppX pyrophosphatase regulator; non-essential, stress induced regulatory protein; modulates m7G-oligoribonucleotide metabolism; inhibits Dcs1p; regulated by Msn2p, Msn4p, and the Ras-cAMP-cAPK signaling pathway; mutant has increased aneuploidy tolerance; DCS2 has a paralog, DCS1, that arose from the whole genome duplication	YES	1.01e-57	9.27e-58	YES
SPAC30D11.10	YML032C	DNA recombination mediator Rad52 (previously Rad22)	Protein involved in homologous recombination; attenuates resection of DNA double-strand break ends and stimulates strand exchange by facilitating Rad51p binding to single-stranded DNA (ssDNA); anneals complementary ssDNA; involved in the repair of double-strand breaks in DNA during vegetative growth, meiosis and UV induced sister chromatid recombination; forms a homodecameric ring; phosphorylation by Cdc28p in G2/M phase promotes Rad52p ring interaction that leads to superstructure formation	YES	9.72e-58	8.11e-58	YES
SPBC29B5.03c	YLR344W	60S ribosomal protein L26	Ribosomal 60S subunit protein L26A; binds to 5.8S rRNA; non-essential even when paralog is also deleted; deletion has minimal affections on ribosome biosynthesis; homologous to mammalian ribosomal protein L26 and bacterial L24; RPL26A has a paralog, RPL26B, that arose from the whole genome duplication	YES	9.66e-58	7.72e-58	YES
SPBC21D10.09c	YMR247C	RQC complex ubiquitin-protein ligase E3 Rkr1	RING domain E3 ubiquitin ligase; involved in ubiquitin-mediated degradation of non-stop proteins and translationally stalled ER membrane proteins; component of ribosome-bound RQC (ribosome quality control) complex; degrades products of mRNAs lacking a termination codon regardless of a poly(A) tail; functional connections to chromatin modification; homolog of mouse Listerin, mutations in which reported to cause neurodegeneration	YES	9.63e-58	5.64e-58	YES
SPBC24C6.03	YER087W	mitochondrial proline-tRNA ligase	Protein with similarity to tRNA synthetases; non-tagged protein is detected in purified mitochondria; null mutant is viable and displays elevated frequency of mitochondrial genome loss	YES	9.45e-58	1.01e-57	YES
SPBC18H10.06c	YKL018W	Set1C complex WD repeat subunit Swd2.1	Subunit of the COMPASS (Set1C) histone H3K4 methyltransferase complex; required for Set1C stability and optimal activity; COMPASS methylates histone H3 on lys 4 and is involved in telomeric silencing; subunit of CPF (cleavage and polyadenylation factor), a complex involved in RNAP II transcription termination	YES	9.41e-58	6.84e-58	YES
SPCC622.14	YDL226C	GTPase activating protein	ADP-ribosylation factor GTPase activating protein (ARF GAP); involved in ER-Golgi transport; required for prospore membrane formation; regulates phospholipase Spo14p; shares functional similarity with Glo3p; GCS1 has a paralog, SPS18, that arose from the whole genome duplication	YES	8.96e-58	1.55e-52	YES
SPBC2G5.02c	YGL019W	CK2 regulatory subunit beta isoform 2, Ckb2	Beta regulatory subunit of casein kinase 2 (CK2); a Ser/Thr protein kinase with roles in cell growth and proliferation; CK2, comprised of CKA1, CKA2, CKB1 and CKB2, has many substrates including transcription factors and all RNA polymerases	YES	8.75e-58	9.17e-60	YES
SPAC25B8.03	YNL169C	phosphatidylserine decarboxylase Psd2	Phosphatidylserine decarboxylase of the mitochondrial inner membrane; converts phosphatidylserine to phosphatidylethanolamine; regulates mitochondrial fusion and morphology; partly exposed to the mitochondrial intermembrane space; ER-localized fraction is involved in formation of lipid droplets; autocatalytically processed	YES	8.66e-58	1.05e-57	YES
SPBC21.06c	YAR019C	SIN signalling serine/threonine protein kinase Cdc7	Hippo-like kinase of the Mitotic Exit Network; promotes exit by activating the Dbf2p kinase; component of a non-canonical Hippo pathway with Sps1p required for prospore membrane closure, spindle disassembly and sustained release of Cdc14p during meiotic anaphase II; complexes with Sps1p and contributes to its phosphorylation; phosphorylates the RNAPII CTD during mitosis; localizes to the bud neck and SPB during anaphase and telophase; relocalizes to the cytoplasm upon DNA replication stress	YES	7.93e-58	5.99e-58	YES
SPCC1620.05	YJL031C	Rab geranylgeranyltransferase alpha subunit Bet4	Alpha subunit of Type II geranylgeranyltransferase; required for vesicular transport between the endoplasmic reticulum and the Golgi; provides a membrane attachment moiety to Rab-like proteins Ypt1p and Sec4p	YES	7.82e-58	5.86e-58	YES
SPBC25H2.11c	YBR081C	SAGA complex bromodomain subunit Spt7	Subunit of the SAGA transcriptional regulatory complex; involved in proper assembly of the complex; also present as a C-terminally truncated form in the SLIK/SALSA transcriptional regulatory complex	YES	6.76e-58	8.92e-58	YES
SPAC31A2.12	YFR022W	arrestin-related substrate adaptor Rod1	Alpha-arrestin involved in ubiquitin-dependent endocytosis; contributes to desensitization of agonist-occupied alpha-factor receptor Ste2p by Rsp5p-independent internalization; PPXY motif-mediated binding of the ubiquitin ligase Rsp5p is not required for adaptation; mutation suppresses the temperature sensitivity of an mck1 rim11 double mutant; SWAT-GFP and mCherry fusion proteins localize to the cytosol; ROG3 has a paralog, ROD1, that arose from the whole genome duplication	YES	6.44e-58	5.08e-60	YES
SPAC513.07	YGL039W	flavonol reductase/cinnamoyl-CoA reductase family	Aldehyde reductase; reduces aliphatic aldehyde substrates using NADH as cofactor; shown to reduce carbonyl compounds to chiral alcohols	YES	5.75e-58	4.7e-58	YES
SPAC5H10.02c	YDR533C	glyoxylase III Hsp3102	Methylglyoxalase that converts methylglyoxal to D-lactate; involved in oxidative stress resistance, diauxic shift, and stationary phase survival; has similarity to E. coli Hsp31 and C. albicans Glx3p; member of the DJ-1/ThiJ/PfpI superfamily, which includes human DJ-1 involved in Parkinson's disease and cancer; exists as a dimer and contains a putative metal-binding site; protein abundance increases in response to DNA replication stress	YES	5.57e-58	4.34e-58	YES
SPCC4G3.05c	YDR386W	Holliday junction resolvase subunit Mus81	Subunit of structure-specific Mms4p-Mus81p endonuclease; cleaves branched DNA and DNA-protein cross-links; involved in DNA repair, replication fork stability, and joint molecule formation/resolution during meiotic recombination; promotes template switching during break-induced replication (BIR), causing non-reciprocal translocations (NRTs); helix-hairpin-helix protein; phosphorylation of non-catalytic subunit Mms4p by Cdc28p and Cdc5p during mitotic cell cycle activates function of Mms4p-Mus81p	YES	4.38e-58	4.52e-58	YES
SPAC20H4.03c	YGL043W	general transcription elongation factor TFIIS	General transcription elongation factor TFIIS; enables RNA polymerase II to read through blocks to elongation by stimulating cleavage of nascent transcripts stalled at transcription arrest sites; maintains RNAPII elongation activity on ribosomal protein genes during conditions of transcriptional stress	YES	3.81e-58	3e-57	YES
SPAC6F6.15	YNL093W	GTPase Ypt5	Stress-induced Rab family GTPase; required for vacuolar protein sorting and endocytosis; involved in ionic stress tolerance; similar to Vps21p and Ypt52p; functional homolog of Vps21p; mammalian Rab5 homolog; YPT53 has a paralog, VPS21, that arose from the whole genome duplication	YES	3.76e-58	1.67e-57	YES
SPAC22G7.08	YNL183C	serine/threonine protein kinase Ppk8	Protein kinase; stabilizes several plasma membrane amino acid transporters by antagonizing their ubiquitin-mediated degradation; phosphorylates Aly2p; negatively regulates Ldb19p-mediated endocytosis by phosphorylating Ldb19p; positively regulates activity of the three Mep ammonium transport proteins; mediates inhibitory phosphorylation of Mep2p and Par32p; TOR complex negatively regulates Npr1p activity; NPR1 has a paralog, PRR2, that arose from the whole genome duplication	YES	3.74e-58	5.89e-60	YES
SPAC4G8.03c	YGL014W	cytoplasmic pumilio family RNA-binding protein Puf5	Member of the PUF protein family; PUF family is defined by the presence of Pumilio homology domains that confer RNA binding activity; preferentially binds mRNAs encoding nucleolar ribosomal RNA-processing factors	YES	3.64e-58	7.97e-58	YES
SPCC1223.06	YGR238C	cell end marker Tea1	Protein that negatively regulates mitotic exit; forms a complex with Kel1p and Bud14p that regulates Bnr1p (formin) to affect actin cable assembly, cytokinesis, and polarized growth; functions in a complex with Kel1p, interacts with Tem1p and Lte1p; localizes to regions of polarized growth; potential Cdc28p substrate	YES	3.06e-58	1.57e-58	YES
SPCC550.07	YDR242W	fatty-acid amide hydrolase	Putative amidase	YES	2.78e-58	2.58e-69	YES
SPCC4G3.17	YGL101W	GMP 5'-nucleotidase	5'-deoxynucleotidase; non-essential gene involved in deoxyribonucleoside monophosphate degradation; interacts with the DNA helicase Hpr5p; YGL101W has a paralog, YBR242W, that arose from the whole genome duplication	YES	2.46e-58	2.11e-58	YES
SPAC2F3.01	YPL057C	inositol phosphorylceramide mannosyltransferase activity Imt1	Mannosylinositol phosphorylceramide (MIPC) synthase catalytic subunit; forms a complex with regulatory subunit Csg2p; function in sphingolipid biosynthesis is overlapping with that of Csh1p; SUR1 has a paralog, CSH1, that arose from the whole genome duplication	YES	1.9e-58	4.05e-56	YES
SPBC30D10.05c	YIR035C	sepiapterin reductase Nre1	Benzil oxidoreductase with preference for NADPH; localizes to the cytoplasm; sequence similarity with short-chain dehydrogenase/reductases; putative paralog of IRC24	YES	1.9e-58	1.54e-58	YES
SPBC1683.05	YLR237W	plasma membrane thiamine/nicotinamide riboside transmembrane transporter transmembrane transporter family, Thi7	Plasma membrane transporter responsible for the uptake of thiamine; contributes to uptake of 5-aminoimidazole-4-carboxamide-1-beta-D-ribofuranoside (acadesine); member of the major facilitator superfamily of transporters; mutation of human ortholog causes thiamine-responsive megaloblastic anemia	YES	1.6e-58	2.16e-63	YES
SPBP4H10.05c	YOL052C	S-adenosylmethionine decarboxylase proenzyme Spe2	S-adenosylmethionine decarboxylase; required for the biosynthesis of spermidine and spermine; cells lacking Spe2p require spermine or spermidine for growth in the presence of oxygen but not when grown anaerobically	YES	1.54e-58	3.62e-66	YES
SPBC1773.13	YHR137W	aromatic aminotransferase	Aromatic aminotransferase II; involved in tyrosine, phenylalanine, and methionine metabolism; involved with Aro8p in production of kynurenic acid to detoxify excess tryptophan	YES	1.44e-58	1.21e-58	YES
SPBC19G7.10c	YCR077C	topoisomerase II-associated deadenylation-dependent mRNA-decapping factor Pdc2	Deadenylation-dependent mRNA-decapping factor; also required for faithful chromosome transmission, maintenance of rDNA locus stability, and protection of mRNA 3'-UTRs from trimming; associated with topoisomerase II; binds to mRNAs under glucose starvation, most often in the 3' UTR; functionally linked to Pab1p; forms cytoplasmic foci upon DNA replication stress; phosphorylation by PKA inhibits P body foci formation	YES	1.36e-58	3.19e-53	YES
SPAC4A8.07c	YOR171C	sphingoid long chain base kinase	Sphingoid long-chain base kinase; responsible for synthesis of long-chain base phosphates, which function as signaling molecules, regulates synthesis of ceramide from exogenous long-chain bases, localizes to the Golgi and late endosomes; LCB4 has a paralog, LCB5, that arose from the whole genome duplication	YES	1.12e-58	9.84e-59	YES
SPCC757.03c	YOR391C	glyoxylase III Hsp3101	Possible chaperone and cysteine protease; required for transcriptional reprogramming during the diauxic shift and for survival in stationary phase; similar to E. coli Hsp31 and S. cerevisiae Hsp31p, Hsp32p, and Sno4p; member of the DJ-1/ThiJ/PfpI superfamily, which includes human DJ-1 involved in Parkinson's disease and cancer	YES	1.01e-58	7.74e-59	YES
SPAC24H6.03	YGR003W	cullin 3	Ubiquitin-protein ligase; forms a complex with Elc1p that polyubiquitylates monoubiquitylated RNA polymerase II to trigger its proteolysis; cullin family member with similarity to Cdc53p and human CUL3	YES	9.41e-59	1.11e-61	YES
SPCC16A11.09c	YNR017W	TIM23 translocase complex subunit Tim23	Essential core component of the TIM23 complex; subunit of the translocase of the inner mitochondrial membrane involved in protein import into the mitochondrial matrix and inner membrane; provides a structural role, contributing to the architecture of the import channel; functions as a voltage sensor and pre-sequence receptor	YES	8.78e-59	7.33e-59	YES
SPAC15A10.05c	YNL200C	NADHX epimerase	NADHX epimerase; catalyzes isomerization of (R)- and (S)-NADHX; homologous to AIBP in mammals and the N- terminal domain of YjeF in E.coli; enzyme is widespread in eukaryotes, prokaryotes and archaea; the authentic, non-tagged protein is detected in highly purified mitochondria in high-throughput studies	YES	8.54e-59	6.86e-59	YES
SPBC83.17	YOR298C-A	multiprotein bridging factor Mbf1	Transcriptional coactivator; bridges the DNA-binding region of Gcn4p and TATA-binding protein Spt15p; suppressor of frameshift mutations; protein abundance increases in response to DNA replication stress	YES	8.35e-59	6.75e-59	YES
SPCC1235.10c	YIL068C	exocyst complex subunit Exo3	Essential 88kDa subunit of the exocyst complex; the exocyst mediates polarized targeting and tethering of post-Golgi secretory vesicles to active sites of exocytosis at the plasma membrane prior to SNARE-mediated fusion; anchors the assembled complex to sites of secretion; interacts with SM-like protein and SNARE regulator Sec1p and may recruit it to sites of secretion; binds to SNARE complexes binteracting with Sec9p	YES	7.35e-59	1.96e-59	YES
SPBP8B7.21	YER151C	ubiquitin C-terminal hydrolase Ubp3	Ubiquitin-specific protease that cleaves Ub-protein fusions; interacts with cofactor Bre5p to regulate transport between ER and Golgi, deubiquitinating COPII and COPI proteins, Sec23p and Sec27p; mediates steady-state retention of Golgi membrane proteins with Bre5p; phosphorylation (S695) by Hog1p regulates transcriptional activation by osmostress; inhibits Ras/PKA signaling through Ira2p; inhibits silencing; role in ribophagy; protein abundance increases in response to DNA replication stress	YES	6.61e-59	9e-59	YES
SPAC227.03c	YIL006W	mitochondrial carrier, NAD Yea6	Mitochondrial NAD+ transporter; involved in the transport of NAD+ into the mitochondria (see also YEA6); member of the mitochondrial carrier subfamily; disputed role as a pyruvate transporter; has putative mouse and human orthologs; YIA6 has a paralog, YEA6, that arose from the whole genome duplication; human NAD+ transporter MCART1/SLC25A51 functionally complements the yia6 yea6 double null mutant, and yeast YIA6 reciprocally complements defects in MCART1/SLC25A51 null cells	YES	6.09e-59	3.58e-57	YES
SPCC757.03c	YPL280W	glyoxylase III Hsp3101	Possible chaperone and cysteine protease; required for transcriptional reprogramming during the diauxic shift and for survival in stationary phase; similar to E. coli Hsp31 and S. cerevisiae Hsp31p, Hsp33p, and Sno4p; member of the DJ-1/ThiJ/PfpI superfamily, which includes human DJ-1 involved in Parkinson's disease and cancer	YES	5.81e-59	4.45e-59	YES
SPCC1919.12c	YBR074W	multi-spanning vacuolar membrane protease	Multi-spanning vacuolar membrane protease; glycosylated transmembrane protein bearing homology to M28 family of metalloproteases; has lumenal-facing protease domain; proposed role in vacuole physiology; targeted to vacuole via AP-3 pathway	YES	5.42e-59	1.29e-64	YES
SPBC17D1.02	YKL191W	diphthamide biosynthesis protein Dph2	Protein required for synthesis of diphthamide; required along with Dph1p, Kti11p, Jjj3p, and Dph5p; diphthamide is a modified histidine residue of translation elongation factor 2 (Eft1p or Eft2p); forms a complex with Dph1p that catalyzes the first step of diphthamide biosynthesis	YES	5.23e-59	4.37e-59	YES
SPAC4C5.01	YKL033W-A	pseudouridine-5'-phosphatase Pud1	Protein of unknown function; similar to uncharacterized proteins from other fungi	YES	4.19e-59	4.51e-61	YES
SPBC3B8.09	YDL153C	U3 snoRNP-associated protein Utp3	Subunit of U3-containing Small Subunit (SSU) processome complex; involved in production of 18S rRNA and assembly of small ribosomal subunit; disrupts silencing when overproduced; mutant has increased aneuploidy tolerance; essential gene	YES	2.91e-59	8.94e-63	YES
SPCC16A11.12c	YJL197W	ubiquitin C-terminal hydrolase Ubp1	Ubiquitin-specific protease; cleaves ubiquitin from ubiquitinated proteins; present in the nucleus and cytoplasm	YES	2.72e-59	7.86e-58	YES
SPAC17G6.06	YER074W	40S ribosomal protein S24	Protein component of the small (40S) ribosomal subunit; homologous to mammalian ribosomal protein S24, no bacterial homolog; RPS24A has a paralog, RPS24B, that arose from the whole genome duplication	YES	2.63e-59	2.1e-59	YES
SPAC17G6.06	YIL069C	40S ribosomal protein S24	Protein component of the small (40S) ribosomal subunit; homologous to mammalian ribosomal protein S24, no bacterial homolog; RPS24B has a paralog, RPS24A, that arose from the whole genome duplication	YES	2.63e-59	2.1e-59	YES
SPAC23C11.13c	YDR399W	guanine/xanthine/hypoxanthine phosphoribosyltransferase Hpt1	Dimeric hypoxanthine-guanine phosphoribosyltransferase; catalyzes the transfer of the phosphoribosyl portion of 5-phosphoribosyl-alpha-1-pyrophosphate to a purine base (either guanine or hypoxanthine) to form pyrophosphate and a purine nucleotide (either guanosine monophosphate or inosine monophosphate); mutations in the human homolog HPRT1 can cause Lesch-Nyhan syndrome and Kelley-Seegmiller syndrome	YES	2.43e-59	2.89e-59	YES
SPCC970.06	YGR284C	COPII adaptor Erv29	Protein localized to COPII-coated vesicles; involved in vesicle formation and incorporation of specific secretory cargo; protein abundance increases in response to DNA replication stress	YES	2.4e-59	2.03e-61	YES
SPBC24C6.11	YCR063W	G10 protein	Component of the SF3b subcomplex of the U2 snRNP; increases efficiency of first and second step pre-mRNA splicing; diploid mutants display a random budding pattern instead of the wild-type bipolar pattern; facilitates passage through G1/S Start, but is not required for G2/M transition or exit from mitosis	YES	2.26e-59	1.92e-59	YES
SPAC1D4.13	YDL159W	MAP kinase kinase Byr1	Signal transducing MAP kinase kinase; involved in pheromone response where it phosphorylates Fus3p; involved in the pseudohyphal/invasive growth pathway where it phosphorylates of Kss1p; phosphorylated by Ste11p; degraded by ubiquitin pathway	YES	2.23e-59	1.62e-59	YES
SPBC12C2.05c	YHR114W	F-BAR domain protein Bzz1	SH3 domain protein implicated in regulating actin polymerization; able to recruit actin polymerization machinery through its SH3 domains; colocalizes with cortical actin patches and Las17p; interacts with type I myosins	YES	2.09e-59	7.24e-81	YES
SPAC144.16	YHR122W	CIA machinery protein Cia2	Component of cytosolic iron-sulfur protein assembly (CIA) machinery; acts at a late step of Fe-S cluster assembly; forms the CIA targeting complex with Cia1p and Met18p that directs Fe-S cluster incorporation and maturation of a subset of proteins involved in methionine biosynthesis, DNA replication and repair, transcription, and telomere maintenance; ortholog of human FAM96B	YES	1.98e-59	2.02e-59	YES
SPAC4F8.01	YKL002W	ESCRT III complex subunit Did4	Class E Vps protein of the ESCRT-III complex; required for sorting of integral membrane proteins into lumenal vesicles of multivesicular bodies, and for delivery of newly synthesized vacuolar enzymes to the vacuole, involved in endocytosis	YES	1.96e-59	5.54e-57	YES
SPAC644.09	YBL036C	pyridoxal phosphate homeostasis protein	Putative non-specific single-domain racemase; based on structural similarity; binds pyridoxal 5'-phosphate; expression of GFP-fusion protein induced in response to the DNA-damaging agent MMS	YES	1.86e-59	1.59e-59	YES
SPAC343.06c	YJR100C	mitochondrial phospholipid scramblase Pls1	Mitochondria protein of unknown function; interacts genetically with TOR1 to regulate chronological lifespan, and the response to both heat shock and oxidative stress; involved in maintaining the integrity of the mitochondrial network; negative regulator of mitophagy flux; non-tagged protein is detected in purified mitochondria in high-throughput studies; null mutant is viable and displays an elevated frequency of mitochondrial genome loss; similar to murine NOR1	YES	1.64e-59	1.11e-59	YES
SPAC6G9.02c	YJL010C	pumilio family RNA-binding protein Nop9	Essential subunit of U3-containing 90S preribosome; involved in production of 18S rRNA and assembly of small ribosomal subunit; also part of pre-40S ribosome and required for its export into cytoplasm; binds RNA and contains pumilio domain	YES	1.64e-59	6.25e-59	YES
SPBC19C2.05	YPL026C	serine/threonine protein kinase Ran1/Pat1	Putative serine/threonine protein kinase; involved in the adaptation to low concentrations of glucose independent of the SNF3 regulated pathway; SKS1 has a paralog, VHS1, that arose from the whole genome duplication	YES	1.54e-59	2.37e-59	YES
SPAC823.10c	YDL119C	mitochondrial carrier, glycine and IPP transporter Hem25	Mitochondrial glycine transporter; required for the transport of glycine into mitochondria for initiation of heme biosynthesis, with YMC1 acting as a secondary transporter; homolog of human SLC25A38, a mitochondrial glycine transporter associated with nonsyndromic autosomal recessive congenital sideroblastic anemia; human SLC25A38 can complement the heme deficiency associated with the null mutant; GFP-fusion protein is induced in response to the DNA-damaging agent MMS	YES	1.32e-59	2.8e-71	YES
SPAC19A8.12	YNL118C	mRNA decapping complex catalytic subunit Dcp2	Catalytic subunit of Dcp1p-Dcp2p decapping enzyme complex; removes 5' cap structure from mRNAs prior to their degradation; also enters nucleus and positively regulates transcription initiation; nudix hydrolase family member; forms cytoplasmic foci upon DNA replication stress; human homolog DCP2 complements yeast dcp2 thermosensitive mutant	YES	1.24e-59	8.44e-60	YES
SPAC26H5.03	YML102W	histone H3-H4 chaperone, CAF assembly factor (CAF-1) complex WD repeat subunit, Pcf2	Subunit of chromatin assembly factor I (CAF-1), with Rlf2p and Msi1p; chromatin assembly by CAF-1 is important for multiple processes including silencing at telomeres, mating type loci, and rDNA; maintenance of kinetochore structure, deactivation of the DNA damage checkpoint after DNA repair, chromatin dynamics during transcription; and repression of divergent transcription; relocalizes to the cytosol in response to hypoxia	YES	1.17e-59	8.39e-60	YES
SPCC16C4.10	YCR073W-A	6-phosphogluconolactonase Pgk1	Protein with a possible role in tRNA export; shows similarity to 6-phosphogluconolactonase non-catalytic domains but does not exhibit this enzymatic activity; homologous to Sol3p and Sol4p; SOL2 has a paralog, SOL1, that arose from the whole genome duplication	YES	1.01e-59	2.65e-60	YES
SPBP35G2.12	YBR111C	ADP-ribose diphosphatase, NudF subfamily Ysa1	Nudix hydrolase family member with ADP-ribose pyrophosphatase activity; shown to metabolize O-acetyl-ADP-ribose to AMP and acetylated ribose 5'-phosphate	YES	9.94e-60	8.85e-60	YES
SPBC3H7.07c	YGR208W	phosphoserine phosphatase Ser2	Phosphoserine phosphatase of the phosphoglycerate pathway; involved in serine and glycine biosynthesis, expression is regulated by the available nitrogen source	YES	9.57e-60	7.83e-60	YES
SPAC4F8.13c	YPL242C	IQGAP domain cytoskeleton scaffold protein Rng2	Actin filament binding protein that enhances actin ring formation; IQGAP family member required for assembly and contraction of the AMR, prior to cytokinesis; localizes to the contractile ring during anaphase in an Mlc1p-dependent manner, recruiting Myo1p and Hof1p to the site, and promoting cytokinetic core complex assembly; specifies bud-site selection, localizing axial markers Bud4p and Cdc12p; regulated by Cdc28p; relocalizes from the bud neck to the cytoplasm upon replication stress	YES	9.06e-60	5.3e-60	YES
SPAC1834.06c	YKL189W	mo25 family protein Pmo25	Component of the RAM signaling network; is involved in regulation of Ace2p activity and cellular morphogenesis; interacts with Sog2p; allosterically activates Kic1p; localizes to sites of polarized growth during budding and during the mating response	YES	8.14e-60	1.12e-59	YES
SPAC6F6.02c	YDR306C	F-box protein Pof5	F-box protein that regulates pheromone-dependent morphogenesis; interacts with Sgt1p via a Leucine-Rich Repeat (LRR) domain	YES	7.06e-60	1.55e-59	YES
SPAC3A12.14	YBR109C	calmodulin Cam1	Calmodulin; Ca2+ binding protein that regulates Ca2+ independent processes (mitosis, bud growth, actin organization, endocytosis, etc.) and Ca2+ dependent processes (stress-activated pathways), targets include Nuf1p, Myo2p and calcineurin; binds to the Hog1p MAPK in response to hyperosmotic stress; potentiates membrane tubulation and constriction mediated by the Rvs161p-Rvs167p complex; human CALM1 or CALM2 functionally complement repression induced inviability	YES	7e-60	5.43e-60	YES
SPCPB1C11.02	YBR069C	plasma membrane amino acid transmembrane transporter	Amino acid transporter for valine, leucine, isoleucine, and tyrosine; low-affinity tryptophan and histidine transporter; overexpression confers FK506 and FTY720 resistance; protein abundance increases in response to DNA replication stress	YES	5.56e-60	1.08e-62	YES
SPAC17A2.14	YKL064W	vacuolar CorA family magnesium ion transmembrane transporter Mnr2	Vacuolar membrane protein required for magnesium homeostasis; putative magnesium transporter; has similarity to Alr1p and Alr2p, which mediate influx of Mg2+ and other divalent cations; localizes to sites of contact between the vacuole and mitochondria (vCLAMPs)	YES	5.23e-60	3.67e-88	YES
SPBC1683.05	YOR192C	plasma membrane thiamine/nicotinamide riboside transmembrane transporter transmembrane transporter family, Thi7	Transporter of thiamine or related compound; contributes to uptake of 5-aminoimidazole-4-carboxamide-1-beta-D-ribofuranoside (acadesine); shares sequence similarity with Thi7p	YES	4.24e-60	1.02e-64	YES
SPAC20G4.06c	YLL050C	actin depolymerizing factor, cofilin	Cofilin, involved in pH-dependent actin filament depolarization; binds both actin monomers and filaments and severs filaments; involved in the selective sorting, export of the secretory cargo from the late golgi; genetically interacts with pmr1; thought to be regulated by phosphorylation at SER4; ubiquitous and essential in eukaryotes	YES	3.83e-60	3.17e-60	YES
SPBC725.15	YML106W	orotate phosphoribosyltransferase Ura5	Major orotate phosphoribosyltransferase (OPRTase) isozyme; catalyzes the fifth enzymatic step in de novo biosynthesis of pyrimidines, converting orotate into orotidine-5'-phosphate; URA5 has a paralog, URA10, that arose from the whole genome duplication	YES	3.73e-60	3.1e-60	YES
SPAC56E4.03	YHR137W	aromatic aminotransferase	Aromatic aminotransferase II; involved in tyrosine, phenylalanine, and methionine metabolism; involved with Aro8p in production of kynurenic acid to detoxify excess tryptophan	YES	3.43e-60	2.92e-60	YES
SPBC1734.08	YHL002W	ESCRT 0 complex subunit, sorting receptor for ubiquitinated membrane proteins, Hse1	Subunit of the endosomal Vps27p-Hse1p complex; complex is required for sorting of ubiquitinated membrane proteins into intralumenal vesicles prior to vacuolar degradation, as well as for recycling of Golgi proteins and formation of lumenal membranes	YES	3.01e-60	1.66e-66	YES
SPBC25H2.07	YMR260C	translation initiation factor eIF1A	Translation initiation factor eIF1A; essential protein that forms a complex with Sui1p (eIF1) and 40S ribosomal subunit and scans for start codons; C-terminus associates with Fun12p (eIF5B); N terminus interacts with eIF2 and eIF3; ortholog of bacterial translation initiation factor IF1	YES	2.94e-60	3.81e-66	YES
SPAC23H3.06	YGR261C	AP-3 adaptor complex subunit Apl6	Beta3-like subunit of the yeast AP-3 complex; functions in transport of alkaline phosphatase to the vacuole via the alternate pathway; exists in both cytosolic and peripherally associated membrane-bound pools	YES	2.9e-60	2.03e-61	YES
SPBC887.02	YJR040W	plasma membrane ClC chloride channel	Voltage-gated chloride channel; localized to the golgi, the endosomal system, and plasma membrane; involved in cation homeostasis; highly homologous to vertebrate voltage-gated chloride channels; modulates TBSV model (+) RNA virus replication by regulating copper metabolism	YES	2.8e-60	6.35e-59	YES
SPAC14C4.15c	YHR028C	vacuolar and/or trans-Golgi protein processing dipeptidyl peptidase	Dipeptidyl aminopeptidase; synthesized as a glycosylated precursor; localizes to the vacuolar membrane; similar to Ste13p	YES	2.28e-60	1.74e-60	YES
SPAC30D11.06c	YKR051W	organic solute transmembrane transporter	Vacuole membrane protein that interacts with Atg8p; functions in the vacuolar membrane recruitment of Atg8p to facilitate the degradation of vacuolar integral membrane proteins during early-stationary vacuole turnover (EVT), a general degradation process for vacuolar integral membrane proteins when cells enter stationary phase; null mutant is defective in stationary phase-induced vacuolar microdomain formation; homolog of S. pombe hfl1; homolog of human TMEM184	YES	2.23e-60	5.47e-64	YES
SPCC569.07	YHR137W	aromatic aminotransferase	Aromatic aminotransferase II; involved in tyrosine, phenylalanine, and methionine metabolism; involved with Aro8p in production of kynurenic acid to detoxify excess tryptophan	YES	2.15e-60	1.85e-60	YES
SPAC16E8.14c	YBR261C	ribosomal protein AdoMet-dependent proline dimethyltransferase Tae1	AdoMet-dependent proline methyltransferase; catalyzes the dimethylation of ribosomal proteins Rpl12 and Rps25 at N-terminal proline residues; has a role in protein synthesis; fusion protein localizes to the cytoplasm	YES	1.82e-60	1.98e-65	YES
SPCC13B11.03c	YOR040W	hydroxyacylglutathione hydrolase	Mitochondrial glyoxalase II; catalyzes the hydrolysis of S-D-lactoylglutathione into glutathione and D-lactate; GLO4 has a paralog, GLO2, that arose from the whole genome duplication	YES	1.82e-60	1.6e-60	YES
SPBC3E7.09	YOR154W	Sad1-UNC-like protein involved protein folding in the ER	Glycosylated integral ER membrane protein of unknown function; forms an ER-membrane associated protein complex with Emp65p; member of the SUN-like family of proteins; genetic interactions suggest a role in folding of ER membrane proteins; required for nuclear envelope localization of Mps3p	YES	1.77e-60	1.54e-63	YES
SPBC4F6.04	YOL127W	60S ribosomal protein L25	Ribosomal 60S subunit protein L25; primary rRNA-binding ribosomal protein component of large ribosomal subunit; binds to 25S rRNA via a conserved C-terminal motif; homologous to mammalian ribosomal protein L23A and bacterial L23	YES	1.62e-60	5.48e-64	YES
SPCC14G10.01	YDR196C	dephospho-CoA kinase	Subunit of the CoA-Synthesizing Protein Complex (CoA-SPC); subunits of this complex are: Cab2p, Cab3p, Cab4p, Cab5p, Sis2p and Vhs3p; probable dephospho-CoA kinase (DPCK) that catalyzes the last step in coenzyme A biosynthesis; involved in histone acylation; null mutant lethality is complemented by human homologs DCAKD and COASY and by E. coli coaE (encoding DPCK); extrinsic component of the mitochondrial outer membrane that also localizes to lipid droplets	YES	1.14e-60	9.19e-61	YES
SPCC1827.07c	YIL047C	plasma membrane phosphate exporter Spx2/Xpr1	Plasma membrane protein of unknown function; targeted to vacuole via AP-3 pathway; truncation and overexpression suppresses lethality of G-alpha protein deficiency	YES	1.08e-60	4.46e-59	YES
SPAC4G9.02	YNL072W	ribonuclease H2 complex subunit Rnh201	Ribonuclease H2 catalytic subunit; removes RNA primers during Okazaki fragment synthesis and errant ribonucleotides misincorporated during DNA replication; role in ribonucleotide excision repair; homolog of RNAse HI; related to human AGS4 which causes Aicardi-Goutieres syndrome	YES	9.59e-61	3.04e-67	YES
SPCC306.04c	YHR119W	histone H3-K4 methyltransferase, Set1C/COMPASS complex, Set1	Histone methyltransferase, subunit of the COMPASS (Set1C) complex; COMPASS methylates histone H3K4; Set1p-dependent H3K4 trimethylation recruits Nrd1p, allowing efficient termination of snoRNAs and cryptic unstable transcripts (CUTs) by Nrd1p-Nab3p-Sen1p pathway; modulates histone acetylation levels in promoter proximal regions to ensure efficient Nrd1p-dependent termination; required in transcriptional silencing near telomeres and at silent mating type loci; has a SET domain	YES	9.29e-61	5.68e-61	YES
SPBC725.15	YMR271C	orotate phosphoribosyltransferase Ura5	Minor orotate phosphoribosyltransferase (OPRTase) isozyme; catalyzes the fifth enzymatic step in the de novo biosynthesis of pyrimidines, converting orotate into orotidine-5'-phosphate; URA10 has a paralog, URA5, that arose from the whole genome duplication	YES	8.96e-61	7.47e-61	YES
SPBC26H8.06	YER174C	CIA machinery monothiol glutaredoxin Grx4	Glutathione-dependent oxidoreductase and glutathione S-transferase; hydroperoxide/superoxide-radical responsive monothiol glutaredoxin subfamily member with Grx3p and Grx5p; protects cells from oxidative damage with GRX3 and GRX5; with Grx3p, promotes dissociation of Aft1p from iron regulon gene promoters and subsequent nuclear export in iron-replete conditions, regulating iron homeostasis; involved with Grx3p in Sir2p deglutathionylation, restoring deacetylase activity after disulfide stress	YES	8.39e-61	3.21e-62	YES
SPAC1F5.02	YDR518W	ER protein disulfide isomerase	Protein disulfide isomerase of the endoplasmic reticulum lumen; EUG1 has a paralog, PDI1, that arose from the whole genome duplication; function overlaps with that of Pdi1p; may interact with nascent polypeptides in the ER	YES	7.22e-61	4.1e-68	YES
SPCC777.07	YPL053C	alpha-1,2-mannosyltransferase Omh3	Probable mannosylphosphate transferase; involved in the synthesis of core oligosaccharides in protein glycosylation pathway; facilitates the exit of Mnn4p from the ER via COPII-coated vesicles; member of the KRE2/MNT1 mannosyltransferase family; KTR6 has a paralog, KRE2, that arose from the whole genome duplication	YES	7.02e-61	6.53e-61	YES
SPBC1604.07	YPL078C	F1-FO ATP synthase peripheral stalk-membrane subunit, Atp4	Subunit b of the stator stalk of mitochondrial F1F0 ATP synthase; ATP synthase is a large, evolutionarily conserved enzyme complex required for ATP synthesis; contributes to the oligomerization of the complex, which in turn determines the shape of inner membrane cristae; phosphorylated	YES	5.93e-61	5.22e-56	YES
SPBC1709.19c	YKL040C	mitochondrial [4Fe-4S] cluster transfer protein Nfu1	Protein involved in Fe-S cluster transfer to mitochondrial clients; protects [4Fe-4S] clusters from damage due to oxidative stress; acts along with Bol3 at a late step in the transfer of [4Fe-4S] clusters from the ISA complex to client proteins; Fe-S loaded homodimer at steady state; similar to NifU, a bacterial protein required for Fe/S cluster maturation; ortholog of the human NFU1, mutations of which are associated with Multiple Mitochondria Dysfunctions Syndrome (MMDS1)	YES	5.01e-61	3.89e-61	YES
SPAC24B11.05	YGL224C	pyrimidine 5'-nucleotidase	Pyrimidine nucleotidase; responsible for production of nicotinamide riboside and nicotinic acid riboside; overexpression suppresses the 6-AU sensitivity of transcription elongation factor S-II, as well as resistance to other pyrimidine derivatives; SDT1 has a paralog, PHM8, that arose from the whole genome duplication	YES	4.96e-61	4.85e-61	YES
SPCC24B10.20	YKL071W	short chain dehydrogenase, unknown specificity	NADH-dependent short-chain aldehyde reductase; involved in detoxification of furfural; expression is upregulated in cells treated with the aldehydes furfural and glycolaldehyde, the mycotoxin patulin, and also the quinone methide triterpene celastrol; green fluorescent protein (GFP)-fusion protein localizes to the cytoplasm	YES	4.86e-61	3.87e-61	YES
SPAC15F9.03c	YER009W	nuclear import protein Nxt2	Nuclear envelope protein; interacts with GDP-bound Gsp1p and with proteins of the nuclear pore to transport Gsp1p into the nucleus where it is an essential player in nucleocytoplasmic transport	YES	4.61e-61	3.71e-61	YES
SPAC23C11.15	YOL004W	Clr6 histone deacetylase complex subunit Pst2	Component of both the Rpd3S and Rpd3L histone deacetylase complexes; involved in transcriptional repression and activation of diverse processes, including mating-type switching and meiosis; involved in the maintenance of chromosomal integrity	YES	4.36e-61	5.65e-63	YES
SPBC17G9.07	YER074W	40S ribosomal protein S24	Protein component of the small (40S) ribosomal subunit; homologous to mammalian ribosomal protein S24, no bacterial homolog; RPS24A has a paralog, RPS24B, that arose from the whole genome duplication	YES	4.23e-61	3.37e-61	YES
SPBC17G9.07	YIL069C	40S ribosomal protein S24	Protein component of the small (40S) ribosomal subunit; homologous to mammalian ribosomal protein S24, no bacterial homolog; RPS24B has a paralog, RPS24A, that arose from the whole genome duplication	YES	4.23e-61	3.37e-61	YES
SPCC1450.13c	YBR256C	riboflavin synthase Rib5	Riboflavin synthase; catalyzes the last step of the riboflavin biosynthesis pathway	YES	4.04e-61	3.65e-61	YES
SPBC13G1.05	YER140W	ER membrane protein involved in protein folding, human TAPT1 ortholog	Integral membrane protein of the ER; forms an ER-membrane associated protein complex with Slp1p; identified along with SLP1 in a screen for mutants defective in the unfolded protein response (UPR); proposed to function in the folding of integral membrane proteins; interacts genetically with MPS3; the authentic, non-tagged protein is detected in highly purified mitochondria in high-throughput studies	YES	3.67e-61	5.25e-62	YES
SPBC1709.07	YLR100W	3-keto sterol reductase Erg27	3-keto sterol reductase; catalyzes last of three steps required to remove two C-4 methyl groups from an intermediate in ergosterol biosynthesis; Erg27 protein is mainly ER-localized in strains devoid of mtDNA (rho cells); mutants are sterol auxotrophs; mutation is functionally complemented by human HSD17B7	YES	3.58e-61	2.9e-61	YES
SPAC11D3.06	YHR032W	MatE family transmembrane transporter	Member of the multi-drug and toxin extrusion (MATE) family; the MATE family is part of the multidrug/oligosaccharidyl-lipid/polysaccharide (MOP) exporter superfamily; overproduction confers ethionine resistance and accumulation of S-adenosylmethionine	YES	2.68e-61	5.5e-61	YES
SPCC622.18	YML073C	60S ribosomal protein L6	Ribosomal 60S subunit protein L6A; N-terminally acetylated; binds 5.8S rRNA; homologous to mammalian ribosomal protein L6, no bacterial homolog; RPL6A has a paralog, RPL6B, that arose from the whole genome duplication	YES	2.3e-61	8.85e-66	YES
SPCC18.12c	YOR004W	rRNA processing protein Utp23	Component of the small subunit processome; involved in 40S ribosomal subunit biogenesis; interacts with snR30 and is required for dissociation of snR30 from large pre-ribosomal particles; has homology to PINc domain protein Fcf1p, although the PINc domain of Utp23p is not required for function; essential protein	YES	1.72e-61	6.13e-64	YES
SPCC24B10.09	YML024W	40S ribosomal protein S17	Ribosomal protein 51 (rp51) of the small (40s) subunit; homologous to mammalian ribosomal protein S17, no bacterial homolog; RPS17A has a paralog, RPS17B, that arose from the whole genome duplication	YES	1.44e-61	1.18e-61	YES
SPBC16H5.09c	YPL053C	alpha-1,2-mannosyltransferase Omh2	Probable mannosylphosphate transferase; involved in the synthesis of core oligosaccharides in protein glycosylation pathway; facilitates the exit of Mnn4p from the ER via COPII-coated vesicles; member of the KRE2/MNT1 mannosyltransferase family; KTR6 has a paralog, KRE2, that arose from the whole genome duplication	YES	1.3e-61	1.23e-61	YES
SPAC3G9.10c	YGR195W	exosome subunit Rrp41	Exosome non-catalytic core component; involved in 3'-5' RNA processing and degradation in both the nucleus and the cytoplasm; has similarity to E. coli RNase PH and to human hRrp41p (EXOSC4)	YES	1.17e-61	9.37e-62	YES
SPCC1450.11c	YFL033C	serine/threonine protein kinase Cek1	Protein kinase involved in cell proliferation in response to nutrients; glucose-repressible; involved in signal transduction during cell proliferation in response to nutrients, specifically the establishment of stationary phase; identified as a regulator of IME2; phosphorylates Igo1p and Igo2p; substrate of Pho80p-Pho85p kinase	YES	1e-61	5.05e-62	YES
SPCC24B10.09	YDR447C	40S ribosomal protein S17	Ribosomal protein 51 (rp51) of the small (40s) subunit; homologous to mammalian ribosomal protein S17, no bacterial homolog; RPS17B has a paralog, RPS17A, that arose from the whole genome duplication; protein abundance increases in response to DNA replication stress	YES	1e-61	8.19e-62	YES
SPAC22G7.08	YDL025C	serine/threonine protein kinase Ppk8	Putative protein kinase, potentially phosphorylated by Cdc28p; interacts with ribosome biogenesis factors, Cka2, Gus1 and Arc1; protein abundance increases in response to DNA replication stress	YES	9.97e-62	1.83e-61	YES
SPBC17D11.04c	YPR031W	histone acetyltransferase complex PHD finger subunit Nto1	Subunit of the NuA3 histone acetyltransferase complex; this complex acetylates histone H3; contains PHD finger domain that interacts with methylated histone H3	YES	9.91e-62	5.45e-62	YES
SPBP8B7.22	YBL040C	HDEL receptor	HDEL receptor; an integral membrane protein that binds to the HDEL motif in proteins destined for retention in the endoplasmic reticulum; has a role in maintenance of normal levels of ER-resident proteins	YES	9.06e-62	7.4e-62	YES
SPBC409.05	YDR328C	SCF ubiquitin ligase complex subunit Skp1	Evolutionarily conserved kinetochore protein; part of multiple protein complexes, including the SCF ubiquitin ligase complex, the CBF3 complex that binds centromeric DNA, and the RAVE complex that regulates assembly of the V-ATPase; protein abundance increases in response to DNA replication stress	YES	7.77e-62	6.85e-62	YES
SPBC36B7.03	YOR254C	ER protein translocation subcomplex DNAJ domain protein subunit Sec63	Essential subunit of Sec63 complex; with Sec61 complex, Kar2p/BiP and Lhs1p forms a channel competent for SRP-dependent and post-translational SRP-independent protein targeting and import into the ER; other members are Sec62p, Sec66p, and Sec72p	YES	7.17e-62	7.14e-67	YES
SPAC7D4.06c	YBL082C	dolichyl-P-Man:Man(5)GlcNAc(2)-PP-Dol alpha-1,3-mannosyltransferase Alg3	Dolichol-P-Man dependent alpha(1-3) mannosyltransferase; involved in synthesis of dolichol-linked oligosaccharide donor for N-linked glycosylation of proteins; G353A missense mutation in human ortholog ALG3 implicated in carbohydrate deficient glycoprotein syndrome type IV, which is characterized by microcephaly, severe epilepsy, minimal psychomotor development, partial deficiency of sialic acids in serum glycoproteins; wild-type human ALG3 can complement yeast alg3 mutant	YES	6.82e-62	2.5e-62	YES
SPBC21C3.13	YOL121C	40S ribosomal protein S19	Protein component of the small (40S) ribosomal subunit; required for assembly and maturation of pre-40 S particles; homologous to mammalian ribosomal protein S19, no bacterial homolog; mutations in human RPS19 are associated with Diamond Blackfan anemia; RPS19A has a paralog, RPS19B, that arose from the whole genome duplication	YES	6.59e-62	5.22e-62	YES
SPBP8B7.24c	YBL078C	autophagy associated protein Atg8	Ubiquitin-like protein conjugated to phosphatidylethanolamine (PE); role in membrane fusion and phagophore expansion during autophagosome formation; deconjugation is also required for biogenesis; targets Atg1p to autophagosomes; binds to the Atg1p-Atg13p complex, triggers its vacuolar degradation; role in vacuolar membrane protein turnover during early stationary phase; component of autophagosomes and Cvt vesicles; targeted to vacuole via AP-3 pathway	YES	6.43e-62	4.93e-62	YES
SPAC1851.02	YDL052C	1-acylglycerol-3-phosphate O-acyltransferase Slc1	1-acyl-sn-glycerol-3-phosphate acyltransferase; catalyzes the acylation of lysophosphatidic acid to form phosphatidic acid, a key intermediate in lipid metabolism; enzymatic activity detected in lipid particles and microsomes	YES	6.05e-62	5.18e-62	YES
SPBC3E7.11c	YER048C	DNAJ domain protein Caj1/Djp1-type	Nuclear type II J heat shock protein of the E. coli dnaJ family; overexpression stabilizes amino acid permeases; contains a leucine zipper-like motif, binds to non-native substrates for presentation to Ssa3p, may function during protein translocation, assembly and disassembly; localizes to the cytosol and plasma membrane, while a GFP fusion protein localizes to the nucleus	YES	5.95e-62	5.17e-62	YES
SPAC3F10.06c	YMR283C	initiator methionine tRNA 2'-O-ribosyl phosphate transferase	Initiator methionine 2'-O-ribosyl phosphate transferase; modifies the initiator methionine tRNA at position 64 to distinguish it from elongator methionine tRNA	YES	5.15e-62	4.6e-62	YES
SPAC1F8.01	YNL318C	plasma membrane gluconate:proton symporter Ght3	Protein with similarity to hexose transporter family members; expression is induced in low glucose and repressed in high glucose; the authentic, non-tagged protein is detected in highly purified mitochondria in high-throughput studies	YES	4.81e-62	2.2e-64	YES
SPCC285.08	YFR051C	coatomer delta subunit Ret2	Delta subunit of the coatomer complex (COPI); COPI coats Golgi-derived transport vesicles; involved in retrograde transport between Golgi and ER	YES	3.93e-62	5.89e-61	YES
SPCC1682.04	YOR257W	spindle pole body half bridge protein, centrin Cdc31	Calcium-binding component of the spindle pole body (SPB) half-bridge; required for SPB duplication in mitosis and meiosis II; homolog of mammalian centrin; binds multiubiquitinated proteins and is involved in proteasomal protein degradation	YES	3.9e-62	2.82e-62	YES
SPAC16A10.04	YKR055W	Rho family GTPase Rho4	Non-essential small GTPase; member of the Rho/Rac subfamily of Ras-like proteins; likely to be involved in the establishment of cell polarity; has long N-terminal extension that plays an important role in Rho4p function and is shared with Rho4 homologs in other yeasts and filamentous fungi	YES	3.42e-62	1.69e-61	YES
SPAC56F8.08	YER143W	UBA domain protein Mud1	Aspartic-type endopeptidase; involved in the cleavage of long-chain polyubiquitinated substrates; role in proteasome-independent, ubiquitin (Ub)-dependent proteolysis and DNA-protein crosslink repair; Ub-shuttle receptor for HO and Ufo1p; DNA damage-inducible v-SNARE binding protein and negative regulator of constitutive exocytosis; possible role in the S-phase checkpoint; UBL-UBA family member containing Ub-like (UBL), helical, Ub-associated (UBA) and retroviral-like proteinase (RVP) domains	YES	3.42e-62	3.47e-62	YES
SPCC1494.07	YMR259C	tRNA (cytosine 32-2'-O)-methyltransferase regulator Trm732	Protein involved in 2'-O-methylation of C32 of substrate tRNAs; interacts with 2'-O-ribose methyltransferase Trm7p; green fluorescent protein (GFP)-fusion protein localizes to the cytoplasm; non-essential gene; yeast null mutant can be functionally complemented by human THADA, mutations in which have been implicated in epithelial thyroid adenomas, type 2 diabetes, and polycystic ovary syndrome (PCOS)	YES	3.39e-62	6.14e-65	YES
SPAC22G7.08	YOR267C	serine/threonine protein kinase Ppk8	Protein kinase; implicated in activation of the plasma membrane H(+)-ATPase Pma1p in response to glucose metabolism and under acetic acid stress; plays a role in ion homeostasis; maintains pH homeostasis and modulates plasma membrane potential under acetic acid stress; protein abundance increases in response to DNA replication stress	YES	3.35e-62	5.5e-62	YES
SPBC20F10.07	YDR326C	sterol transfer protein Ltc1	Sterol-binding protein located at plasma membrane-ER contact sites; role in retrograde transport of sterols from plasma membrane to ER, which is inhibited via phosphorylation by TORC2-dependent protein kinase Ypk1p; contains two StART-like domains that bind sterols and a GRAM domain; co-localizes to puncta in the cortical ER with Sip3p; one of six StART-like domain-containing proteins in yeast that may be involved in sterol transfer between intracellular membranes; conserved across eukaryotes	YES	2.97e-62	2.77e-63	YES
SPBP23A10.10	YGL083W	serine/threonine protein kinase Ppk32	Putative kinase; suppressor of GTPase mutant; dosage-sensitive modulator of mitochondrial DNA (mtDNA) homeostasis; localizes to the mitochondrial matrix, and to the cytosol and clathrin-coated vesicles in HTP studies; similar to bovine rhodopsin kinase; may have a role in intracellular sterol transport	YES	2.94e-62	9.33e-65	YES
SPAC343.01c	YMR220W	phosphomevalonate kinase Erg8	Phosphomevalonate kinase; an essential cytosolic enzyme that acts in the biosynthesis of isoprenoids and sterols, including ergosterol, from mevalonate	YES	2.38e-62	1.99e-62	YES
SPBC337.15c	YOR125C	3-demethoxyubiquinone 3-hydroxylase (NADH) Coq7	Protein required for ubiquinone (Coenzyme Q) biosynthesis; localizes to the matrix face of the mitochondrial inner membrane in a large complex with ubiquinone biosynthetic enzymes; required for gluconeogenic gene activation	YES	2.17e-62	1.85e-62	YES
SPAC824.05	YPL045W	HOPS/CORVET complex subunit Vps16	Subunit of the HOPS and the CORVET complexes; part of the Class C Vps complex essential for membrane docking and fusion at Golgi-to-endosome and endosome-to-vacuole protein transport stages	YES	2.07e-62	1.55e-62	YES
SPCC16C4.06c	YPL212C	tRNA pseudouridine synthase Pus3	tRNA:pseudouridine synthase; introduces pseudouridines at positions 26-28, 34-36, 65, and 67 of tRNA; also acts on U2 snRNA; also pseudouridylates some mRNAs, and pseudouridylation level varies with growth phase; nuclear protein that appears to be involved in tRNA export; PUS1 has a paralog, PUS2, that arose from the whole genome duplication	YES	1.79e-62	1.91e-62	YES
SPAC16E8.04c	YPR060C	chorismate mutase Aro7	Chorismate mutase; catalyzes the conversion of chorismate to prephenate to initiate the tyrosine/phenylalanine-specific branch of aromatic amino acid biosynthesis	YES	1.68e-62	1.35e-62	YES
SPCC1393.03	YOL040C	40S ribosomal protein S15	Protein component of the small (40S) ribosomal subunit; homologous to mammalian ribosomal protein S15 and bacterial S19	YES	1.59e-62	1.17e-62	YES
SPAC1071.07c	YOL040C	40S ribosomal protein S15	Protein component of the small (40S) ribosomal subunit; homologous to mammalian ribosomal protein S15 and bacterial S19	YES	1.48e-62	1.08e-62	YES
SPAC22H12.02	YPL129W	TFIID, TFIIF, Ino80, SWI/SNF, and NuA4 complex YEATS family subunit Tfg3	Subunit of TFIID, TFIIF, INO80, SWI/SNF, and NuA3 complexes; involved in RNA polymerase II transcription initiation and in chromatin modification; serves as an additional DNA binding domain for the complex; contains a YEATS domain	YES	1.42e-62	3.03e-58	YES
SPBC21C3.13	YNL302C	40S ribosomal protein S19	Protein component of the small (40S) ribosomal subunit; required for assembly and maturation of pre-40 S particles; homologous to mammalian ribosomal protein S19, no bacterial homolog; mutations in human RPS19 are associated with Diamond Blackfan anemia; RPS19B has a paralog, RPS19A, that arose from the whole genome duplication	YES	1.42e-62	1.13e-62	YES
SPBC30B4.07c	YPR056W	transcription factor TFIIH complex subunit Tfb4	Subunit of TFIIH complex; involved in transcription initiation, similar to 34 kDa subunit of human TFIIH; interacts with Ssl1p	YES	9.65e-63	8.66e-63	YES
SPBC649.02	YOL121C	40S ribosomal protein S19	Protein component of the small (40S) ribosomal subunit; required for assembly and maturation of pre-40 S particles; homologous to mammalian ribosomal protein S19, no bacterial homolog; mutations in human RPS19 are associated with Diamond Blackfan anemia; RPS19A has a paralog, RPS19B, that arose from the whole genome duplication	YES	8.26e-63	6.59e-63	YES
SPAC30D11.07	YOL043C	DNA endonuclease III	DNA N-glycosylase and apurinic/apyrimidinic (AP) lyase; involved in base excision repair, localizes to the nucleus; sumoylated; NTG2 has a paralog, NTG1, that arose from the whole genome duplication	YES	6.62e-63	5.71e-63	YES
SPAC139.06	YPL001W	histone acetyltransferase Hat1	Catalytic subunit of the Hat1p-Hat2p histone acetyltransferase complex; uses the cofactor acetyl coenzyme A to acetylate free nuclear and cytoplasmic histone H4; involved in telomeric silencing and DNA double-strand break repair	YES	6.19e-63	4.83e-63	YES
SPAPJ698.03c	YML049C	U2 snRNP-associated protein, WD repeat protein Sap130	Protein involved in pre-mRNA splicing; component of the pre-spliceosome; associates with U2 snRNA; involved in ER to Golgi transport	YES	6.14e-63	3.49e-63	YES
SPBC4B4.03	YGR056W	RSC complex bromodomain subunit Rsc1	Component of the RSC chromatin remodeling complex; required for expression of mid-late sporulation-specific genes; contains two essential bromodomains, a bromo-adjacent homology (BAH) domain, and an AT hook; RSC1 has a paralog, RSC2, that arose from the whole genome duplication	YES	5.9e-63	5.11e-63	YES
SPAC14C4.02c	YOL034W	Smc5-6 complex SMC P-loop ATPase subunit Smc5	Subunit of the SMC5-SMC6 complex; the SMC5-SMC6 complex plays a key role in the removal of X-shaped DNA structures that arise between sister chromatids during DNA replication and repair; binds single-stranded DNA and has ATPase activity; supports nucleolar function; S. pombe homolog forms a heterodimer with S. pombe Rad18p that is involved in DNA repair	YES	5.75e-63	3.98e-63	YES
SPBC21B10.04c	YER072W	vacuolar transporter chaperone (VTC) complex, GTPase regulator subunit Vtc1	Regulatory subunit of vacuolar transporter chaperone (VTC) complex; VTC complex is involved in membrane trafficking, vacuolar polyphosphate accumulation, microautophagy and non-autophagic vacuolar fusion; important regulator of substrate invagination from the vacuolar membrane; also binds mRNA; targeted to vacuole via AP-3 pathway; protein abundance increases in response to DNA replication stress	YES	4.92e-63	2.43e-69	YES
SPBC2D10.12	YEL037C	proteasome-associated ubiquitin receptor, S. cerevisiae Rad23 homolog, Rhp23	Proteasome-associated ubiquitin receptor; K48-specific Ub chain binding protein that recruits substrates to the proteasome; subunit of nuclear excision repair factor 2 (NER2) with Rad4p that binds damaged DNA during NER, linking repair to proteolysis; NER2 binds DDR gene promoters to repress transcription in the absence of damage; stimulates Png1p-induced protein deglycosylation; contains a Ub-like (UBL) and two Ub-associated (UBA) domains; UBA2 protects Rad23p from proteasomal degradation	YES	4.46e-63	2.73e-62	YES
SPBC839.05c	YML024W	40S ribosomal protein S17	Ribosomal protein 51 (rp51) of the small (40s) subunit; homologous to mammalian ribosomal protein S17, no bacterial homolog; RPS17A has a paralog, RPS17B, that arose from the whole genome duplication	YES	4.06e-63	3.34e-63	YES
SPBC4B4.03	YLR357W	RSC complex bromodomain subunit Rsc1	Component of the RSC chromatin remodeling complex; required for expression of mid-late sporulation-specific genes; involved in telomere maintenance; RSC2 has a paralog, RSC1, that arose from the whole genome duplication	YES	3.68e-63	2.27e-63	YES
SPBC839.05c	YDR447C	40S ribosomal protein S17	Ribosomal protein 51 (rp51) of the small (40s) subunit; homologous to mammalian ribosomal protein S17, no bacterial homolog; RPS17B has a paralog, RPS17A, that arose from the whole genome duplication; protein abundance increases in response to DNA replication stress	YES	3.33e-63	2.74e-63	YES
SPBC12C2.09c	YDR492W	Haemolysin-III family plasma membrane receptor implicated in zinc ion homeostasis Izh2	Membrane protein involved in zinc ion homeostasis; member of the four-protein IZH family; transcription is regulated directly by Zap1p, expression induced by zinc deficiency and fatty acids; deletion increases sensitivity to elevated zinc; IZH1 has a paralog, IZH4, that arose from the whole genome duplication	YES	3.21e-63	9.17e-63	YES
SPCPB1C11.02	YGR191W	plasma membrane amino acid transmembrane transporter	High-affinity histidine permease; also involved in the transport of manganese ions	YES	3.1e-63	9.06e-66	YES
SPBC32F12.03c	YKL026C	H2O2 scavenger glutathione peroxidase Gpx1	Phospholipid hydroperoxide glutathione peroxidase; induced by glucose starvation that protects cells from phospholipid hydroperoxides and nonphospholipid peroxides during oxidative stress; glutathione peroxidase activity is neuroprotective in models of Huntington's disease; GPX1 has a paralog, HYR1, that arose from the whole genome duplication	YES	2.95e-63	2.47e-63	YES
SPAC17G8.07	YNL107W	NuA4 and Swr1 complex YEATS family subunit Yaf9	Subunit of NuA4 histone H4 acetyltransferase and SWR1 complexes; may function to antagonize silencing near telomeres; interacts directly with Swc4p; has homology to human leukemogenic protein AF9; contains a YEATS domain	YES	2.25e-63	1.85e-63	YES
SPAC19G12.09	YDL124W	mycotoxin detoxification NADH/NADPH-dependent acetaldehyde reductase	NADPH-dependent alpha-keto amide reductase; reduces aromatic alpha-keto amides, aliphatic alpha-keto esters, and aromatic alpha-keto esters; member of the aldo-keto reductase (AKR) family; protein abundance increases in response to DNA replication stress	YES	2.25e-63	1.95e-63	YES
SPBC29A3.02c	YCL030C	phosphoribosyl-AMP cyclohydrolase/phosphoribosyl- ATP pyrophosphohydrolase His7	Multifunctional enzyme containing phosphoribosyl-ATP pyrophosphatase; phosphoribosyl-AMP cyclohydrolase, and histidinol dehydrogenase activities; catalyzes the second, third, ninth and tenth steps in histidine biosynthesis	YES	1.36e-63	2.05e-63	YES
SPBC649.02	YNL302C	40S ribosomal protein S19	Protein component of the small (40S) ribosomal subunit; required for assembly and maturation of pre-40 S particles; homologous to mammalian ribosomal protein S19, no bacterial homolog; mutations in human RPS19 are associated with Diamond Blackfan anemia; RPS19B has a paralog, RPS19A, that arose from the whole genome duplication	YES	1.33e-63	1.06e-63	YES
SPAC3H5.08c	YMR102C	WD repeat protein, human WDR44 family	Sterol-binding beta-propeller protein; physically associates with sterol-binding StARkin domain-containing proteins Ysp2/Lam2/Ltc4 and Lam4/Ltc3; essential for retrograde transport of ergosterol from the plasma membrane to the endoplasmic reticulum at ER-PM contact sites; transcription is activated by paralogous transcription factors Yrm1p and Yrr1p along with genes involved in multidrug resistance; non-essential gene; has a paralog, DGR2, that arose from the whole genome duplication	YES	1.24e-63	8.45e-64	YES
SPAC20G8.02	YOR022C	mitochondrial DDHD family phospholipase	DDHD domain-containing phospholipase A1; mitochondrial matrix enzyme with sn-1-specific activity, hydrolyzing cardiolipin, PE, PC, PG and PA; implicated in remodeling of mitochondrial phospholipids; antagonistically regulated by Aft1p and Aft2p; in humans, mutations in DDHD1 and DDHD2 genes cause specific types of hereditary spastic paraplegia, while DDL1-defective yeast share similar phenotypes such as mitochondrial dysfunction and defects in lipid metabolism	YES	1.16e-63	3.3e-61	YES
SPBP4H10.17c	YHR075C	protein repair carboxyl methyl esterase, Pme1	Protein with carboxyl methyl esterase activity; may have a role in demethylation of the phosphoprotein phosphatase catalytic subunit; also identified as a small subunit mitochondrial ribosomal protein	YES	1.13e-63	1.05e-63	YES
SPBC1683.08	YNL318C	plasma membrane hexose:proton symporter, unknown specificity Ght4	Protein with similarity to hexose transporter family members; expression is induced in low glucose and repressed in high glucose; the authentic, non-tagged protein is detected in highly purified mitochondria in high-throughput studies	YES	1.08e-63	9.94e-67	YES
SPBC1105.05	YDR261C	cell wall glucan 1,6-beta-glucosidase Exg1	Exo-1,3-beta-glucanase; involved in cell wall beta-glucan assembly; may be anchored to the plasma membrane via a glycosylphosphatidylinositol (GPI) anchor	YES	1.02e-63	1.04e-63	YES
SPAC3G6.04	YNL175C	RNA-binding protein Rnp24	Nucleolar protein found in preribosomal complexes; contains an RNA recognition motif (RRM); relative distribution to the nucleolus increases upon DNA replication stress	YES	9.9e-64	7.47e-60	YES
SPAC144.05	YLR247C	DNA-dependent ATPase/ ubiquitin-protein ligase E3 Irc20	E3 ubiquitin ligase and putative helicase; involved in synthesis-dependent strand annealing-mediated homologous recombination; ensures precise end-joining along with Srs2p in the Yku70p/Yku80p/Lig4p-dependent NHEJ pathway; controls 2-micron plasmid copy number by regulating the levels of the Flp1p recombinase; localizes to both the mitochondrion and the nucleus; contains a Snf2/Swi2 family ATPase/helicase and a RING finger domain; null mutant displays increased levels of spontaneous Rad52p foci	YES	7.37e-64	1.17e-66	YES
SPCC663.09c	YKL071W	short chain dehydrogenase, unknown specificity	NADH-dependent short-chain aldehyde reductase; involved in detoxification of furfural; expression is upregulated in cells treated with the aldehydes furfural and glycolaldehyde, the mycotoxin patulin, and also the quinone methide triterpene celastrol; green fluorescent protein (GFP)-fusion protein localizes to the cytoplasm	YES	6.44e-64	5.14e-64	YES
SPAC8F11.09c	YLR285W	elongation factor methyltransferase Efm7	S-adenosylmethionine-dependent methyltransferase; novel N-terminal protein methyltransferase that trimethylates the N-terminal glycine residue (G2) and also dimethylates lysine (K3) on elongation factor eEF1A (Tef1p/Tef2p); has a role in rDNA silencing and in lifespan determination	YES	6.25e-64	5.05e-64	YES
SPAC22A12.10	YHR123W	diacylglycerol cholinephosphotransferase/ diacylglycerol ethanolaminesphotransferase Ept1	sn-1,2-diacylglycerol ethanolamine- and cholinephosphotranferase; not essential for viability; EPT1 has a paralog, CPT1, that arose from the whole genome duplication	YES	5.6e-64	4.47e-64	YES
SPBC2G5.07c	YKL144C	DNA-directed RNA polymerase III complex subunit Rpc25	RNA polymerase III subunit C25; required for transcription initiation; forms a heterodimer with Rpc17p; paralog of Rpb7p	YES	5.42e-64	4.47e-64	YES
SPCC1450.02	YDL070W	Swr1 complex bromodomain subunit Bdf1	Protein involved in transcription initiation; acts at TATA-containing promoters; associates with the basal transcription factor TFIID; contains two bromodomains; corresponds to the C-terminal region of mammalian TAF1; redundant with Bdf1p; protein abundance increases in response to DNA replication stress; BDF2 has a paralog, BDF1, that arose from the whole genome duplication	YES	5.35e-64	8.94e-64	YES
SPAC6F6.10c	YNR035C	ARP2/3 actin-organizing complex subunit Arc34	Subunit of the ARP2/3 complex; ARP2/3 is required for the motility and integrity of cortical actin patches; required for cortical localization of calmodulin	YES	3.99e-64	3.4e-64	YES
SPCC757.03c	YDR533C	glyoxylase III Hsp3101	Methylglyoxalase that converts methylglyoxal to D-lactate; involved in oxidative stress resistance, diauxic shift, and stationary phase survival; has similarity to E. coli Hsp31 and C. albicans Glx3p; member of the DJ-1/ThiJ/PfpI superfamily, which includes human DJ-1 involved in Parkinson's disease and cancer; exists as a dimer and contains a putative metal-binding site; protein abundance increases in response to DNA replication stress	YES	3.74e-64	2.87e-64	YES
SPCC290.02	YNR003C	DNA-directed RNA polymerase III complex subunit Rpc34	RNA polymerase III subunit C34; interacts with TFIIIB70 and is a key determinant in pol III recruitment by the preinitiation complex	YES	3.09e-64	2.56e-64	YES
SPCC777.02	YOR337W	DNA-binding transcription factor	Ty1 enhancer activator involved in Ty enhancer-mediated transcription; required for full levels of Ty enhancer-mediated transcription; C6 zinc cluster DNA-binding protein	YES	2.97e-64	1.37e-63	YES
SPAC144.10c	YJL091C	pig-W	Protein involved in the inositol acylation of GlcN-PI; the inositol acylation of glucosaminyl phosphatidylinositol (GlcN-PI) forms glucosaminyl(acyl)phosphatidylinositol (GlcN(acyl)PI), an intermediate in the biosynthesis of glycosylphosphatidylinositol (GPI) anchors	YES	2.08e-64	1.53e-69	YES
SPBC3D6.10	YBL019W	AP-endonuclease Apn2	Class II abasic (AP) endonuclease involved in repair of DNA damage; also possesses 3'-diesterase and PCNA-stiimulated 3' to 5' exonuclease activities; resolves blocked 3' ends that result from removal of misincorporated nucleotides; frays and cleaves 3' DNA termini facilitating 3' DNA-end healing via endonucleolytic cleavage; homolog of human APEX2 and E. coli exoIII	YES	2.05e-64	4.61e-55	YES
SPAC20G8.07c	YMR202W	C-8 sterol isomerase Erg2	C-8 sterol isomerase; catalyzes isomerization of delta-8 double bond to delta-7 position at an intermediate step in ergosterol biosynthesis; transcriptionally down-regulated when ergosterol is in excess; mutation is functionally complemented by human EBP	YES	2.01e-64	1.61e-64	YES
SPCC16C4.10	YNR034W	6-phosphogluconolactonase Pgk1	Protein with a possible role in tRNA export; shows similarity to 6-phosphogluconolactonase non-catalytic domains but does not exhibit this enzymatic activity; homologous to Sol3p and Sol4p; SOL1 has a paralog, SOL2, that arose from the whole genome duplication; protein abundance increases in response to DNA replication stress	YES	1.47e-64	1.17e-64	YES
SPCC622.18	YLR448W	60S ribosomal protein L6	Ribosomal 60S subunit protein L6B; binds 5.8S rRNA; homologous to mammalian ribosomal protein L6, no bacterial homolog; RPL6B has a paralog, RPL6A, that arose from the whole genome duplication	YES	1.42e-64	4.5e-69	YES
SPBC4F6.16c	YML130C	ER oxidoreductin Ero1a	Thiol oxidase required for oxidative protein folding in the ER; essential for maintaining ER redox balance; feedback regulated via reduction and oxidation of regulatory bonds; reduced Pdi1p activates Ero1p by direct reduction of Ero1p regulatory bonds; depletion of thiol substrates and accumulation of oxidized Pdi1p results in inactivation of Ero1p by both Pdi1p-mediated oxidation and autonomous oxidation of Ero1p regulatory bonds; ero1-1 mutation complemented by human ERO1L	YES	1.39e-64	1.32e-64	YES
SPAC17H9.04c	YDL167C	RNA-binding protein involved in heterochromatin assembly Dri1	Putative RNA binding protein of unknown function; localizes to stress granules induced by glucose deprivation; predicted to be involved in ribosome biogenesis	YES	1.3e-64	2.14e-67	YES
SPCC663.06c	YKL071W	short chain dehydrogenase, unknown specificity	NADH-dependent short-chain aldehyde reductase; involved in detoxification of furfural; expression is upregulated in cells treated with the aldehydes furfural and glycolaldehyde, the mycotoxin patulin, and also the quinone methide triterpene celastrol; green fluorescent protein (GFP)-fusion protein localizes to the cytoplasm	YES	1.28e-64	1.02e-64	YES
SPBC776.05	YGR149W	glycerophosphocholine acyltransferase (GPCAT) Gpc1	Glycerophosphocholine acyltransferase (GPCAT); involved in in phosphatidylcholine (PC) synthesis; uses acyl-CoA to acylate glycero-3-phosphocholine to yield lyso-PC; also catalyzes acylation of glycerophosphoethanolamine with acyl-CoA; predicted to be an integral membrane protein	YES	1.15e-64	4.19e-65	YES
SPAC1486.01	YHR008C	mitochondrial superoxide dismutase Sod2	Mitochondrial manganese superoxide dismutase; protects cells against oxygen toxicity and oxidative stress; human mitochondrial SOD2 can complement a yeast null mutant and human cytoplasmic SOD1 can also complement when targeted to the mitochondrial matrix	YES	1.12e-64	9.43e-65	YES
SPBC14C8.14c	YEL055C	rRNA processing protein Pol5	Protein involved in 60S assembly and pre-40S AFs recycling; has sequence similarity to human MybBP1A and weak sequence similarity to B-type DNA polymerases; not required for chromosomal DNA replication	YES	1.1e-64	2.3e-82	YES
SPBC1921.03c	YPL169C	mRNA export receptor, Tap, nucleoporin Mex67	Poly(A)RNA binding protein involved in nuclear mRNA export; component of the nuclear pore and nuclear RNA export factor; ubiquitin-associated (UBA) domain interacts with Mip6p; ortholog of human TAP	YES	1e-64	1.12e-65	YES
SPAC513.07	YGL157W	flavonol reductase/cinnamoyl-CoA reductase family	NADPH-dependent aldehyde reductase; utilizes aromatic and alophatic aldehyde substrates; member of the short-chain dehydrogenase/reductase superfamily	YES	8.63e-65	7.03e-65	YES
SPBC12C2.13c	YMR088C	vacuolar amino acid transmembrane transporter Fnx1	Permease of basic amino acids in vacuolar membrane; targeted to vacuole via AP-3 pathway	YES	7.59e-65	5.52e-44	YES
SPBC23E6.01c	YHR086W	splicing factor, RNA-binding Cxr1	RNA binding protein, component of the U1 snRNP protein; mutants are defective in meiotic recombination and in formation of viable spores, involved in the formation of DSBs through meiosis-specific splicing of REC107 pre-mRNA; Nam8p regulon embraces the meiotic pre-mRNAs of REC107, HFM1, AMA1 SPO22 and PCH2; the putative RNA binding domains RRM2 and RRM3 are required for Nam8p meiotic function	YES	6.86e-65	1.05e-65	YES
SPBC20F10.06	YJL030W	mitotic spindle checkpoint protein Mad2	Component of the spindle-assembly checkpoint complex; delays onset of anaphase in cells with defects in mitotic spindle assembly; forms a complex with Mad1p; regulates APC/C activity during prometaphase and metaphase of meiosis I; gene dosage imbalance between MAD1 and MAD2 leads to chromosome instability	YES	6.79e-65	5.18e-65	YES
SPBC211.02c	YDR416W	Prp19 complex subunit Cwf3	Member of the NineTeen Complex (NTC); that contains Prp19p and stabilizes U6 snRNA in catalytic forms of the spliceosome containing U2, U5, and U6 snRNAs; null mutant has splicing defect and arrests in G2/M; relocalizes to the cytosol in response to hypoxia; homologs in human and C. elegans	YES	5.29e-65	4.53e-65	YES
SPAC31A2.12	YOR018W	arrestin-related substrate adaptor Rod1	Alpha-arrestin involved in ubiquitin-dependent endocytosis; activating dephosphorylation relays glucose signaling to transporter endocytosis; calcineurin dephosphorylation is required for Rsp5p-dependent internalization of agonist-occupied Ste2p, as part of signal desensitization; recruits Rsp5p to Ste2p via its 2 PPXY motifs; protein abundance increases in response to DNA replication stress; ROD1 has a paralog, ROG3, that arose from the whole genome duplication	YES	4.1e-65	1.94e-65	YES
SPCC338.05c	YGL087C	ubiquitin conjugating enzyme E2 Mms2	Ubiquitin-conjugating enzyme variant; involved in error-free postreplication repair; forms a heteromeric complex with Ubc13p, an active ubiquitin-conjugating enzyme; cooperates with chromatin-associated RING finger proteins, Rad18p and Rad5p; protein abundance increases in response to DNA replication stress	YES	3.94e-65	3.07e-65	YES
SPCC4G3.14	YFL016C	mitochondrial Hsp70 family DNAJ domain protein Mdj1	Co-chaperone that stimulates HSP70 protein Ssc1p ATPase activity; involved in protein folding/refolding in the mitochodrial matrix; required for proteolysis of misfolded proteins; member of the HSP40 (DnaJ) family of chaperones	YES	3.79e-65	4.13e-79	YES
SPBC119.06	YBR024W	mitochondrial copper chaperone for cytochrome c oxidase Sco1	Protein anchored to mitochondrial inner membrane; may have a redundant function with Sco1p in delivery of copper to cytochrome c oxidase; interacts with Cox2p; SCO2 has a paralog, SCO1, that arose from the whole genome duplication	YES	2.84e-65	2.57e-65	YES
SPBC1778.08c	YLR370C	ARP2/3 actin-organizing complex subunit Arc21	Subunit of the ARP2/3 complex; ARP2/3 is required for the motility and integrity of cortical actin patches	YES	2.81e-65	2.27e-65	YES
SPBC428.13c	YIL106W	Sid2-Mob1 kinase complex regulatory subunit Mob1	Component of the mitotic exit network; associates with and is required for the activation and Cdc15p-dependent phosphorylation of the Dbf2p kinase; required for cytokinesis and cell separation; component of the CCR4 transcriptional complex; relocalizes from cytoplasm to the nuclear periphery upon DNA replication stress	YES	2.38e-65	2.12e-65	YES
SPAC4D7.04c	YBR002C	cis-prenyltransferase	Forms the dehydrodolichyl diphosphate synthase (DDS) complex with NUS1; major enzyme of polyprenol synthesis in both the endoplasmic reticulum (ER) and in lipid droplets; participates in ER protein sorting; human ortholog DHDDS functionally complements the heat sensitive growth defect of a ts allele, and is associated with retinitis pigmentosa	YES	2.35e-65	7.39e-70	YES
SPBC21C3.18	YDL017W	serine/threonine protein kinase (DDK family) Spo4	S/T kinase and catalytic subunit of DDK (Dbf4-dependent kinase); required for origin firing and replication initiation; phosphorylates MCM subunits and Cdc45 to drive assembly of the pre-IC and the CMG helicase; maintains Cse4p at kinetochores through phosphorylation to regulate chromosome segregation, regulates pre-meiotic replication, meiotic DSB formation, monopolar attachment of homologs during MI through monopolin recruitment and middle meiotic gene expression; HsCDC7 and DBF4 complement	YES	2.05e-65	1.9e-65	YES
SPAPJ696.01c	YOR132W	retromer complex subunit Vps17	Subunit of the membrane-associated retromer complex; essential for endosome-to-Golgi retrograde protein transport; peripheral membrane protein that assembles onto the membrane with Vps5p to promote vesicle formation; required for recruiting the retromer complex to the endosome membranes	YES	1.31e-65	1.52e-65	YES
SPAC6F6.08c	YMR055C	SIN signalling inhibitor, two-component GAP Cdc16	Mitotic exit network regulator; forms GTPase-activating Bfa1p-Bub2p complex that binds Tem1p and spindle pole bodies, blocks cell cycle progression before anaphase in response to spindle and kinetochore damage	YES	8.83e-66	2.4e-67	YES
SPAC227.13c	YOR226C	mitochondrial [2Fe-2S] cluster assembly protein Isu1	Mitochondrial protein required for iron-sulfur protein synthesis; performs scaffolding function during Fe/S cluster assembly; involved in Fe-S cluster assembly for both mitochondrial and cytosolic proteins; protein abundance increases under DNA replication stress; ISU2 has a paralog, ISU1, that arose from the whole genome duplication; isu1 isu2 double mutant is inviable; human homolog ISCU implicated in mitochondrial myopathy, can complement isu1 isu2 double mutant	YES	6.48e-66	4.16e-66	YES
SPBC15C4.04c	YDL210W	amino acid/polyamine family transmembrane transporter	GABA (gamma-aminobutyrate) permease; serves as a GABA transport protein involved in the utilization of GABA as a nitrogen source; catalyzes the transport of putrescine and delta-aminolevulinic acid (ALA); localized to the vacuolar membrane	YES	6.04e-66	5.67e-72	YES
SPAC1B1.02c	YJR049C	NAD/NADH kinase	ATP-NADH kinase; phosphorylates both NAD and NADH; active as a hexamer; enhances the activity of ferric reductase (Fre1p); UTR1 has a paralog, YEF1, that arose from the whole genome duplication	YES	6e-66	5.68e-66	YES
SPBC12C2.13c	YBR293W	vacuolar amino acid transmembrane transporter Fnx1	Permease of basic amino acids in the vacuolar membrane	YES	5.99e-66	1.53e-53	YES
SPCC74.05	YDR471W	60S ribosomal protein L27	Ribosomal 60S subunit protein L27B; homologous to mammalian ribosomal protein L27, no bacterial homolog; RPL27B has a paralog, RPL27A, that arose from the whole genome duplication	YES	5.61e-66	4.44e-66	YES
SPAC6F6.15	YKR014C	GTPase Ypt5	Endosomal Rab family GTPase; required for vacuolar protein sorting, endocytosis and multivesicular body (MVB) biogenesis and sorting; required for localization of the CORVET complex to endosomes; involved in autophagy and ionic stress tolerance; similar to Vps21p and Ypt53p; mammalian Rab5 homolog; protein abundance increases in response to DNA replication stress	YES	5.45e-66	7.86e-62	YES
SPBC8E4.04	YDR368W	aldose reductase (NADPH)	NADPH-dependent aldo-keto reductase; reduces multiple substrates including 2-methylbutyraldehyde and D,L-glyceraldehyde, expression is induced by osmotic and oxidative stress; functionally redundant with other aldo-keto reductases; protein abundance increases in response to DNA replication stress; YPR1 has a paralog, GCY1, that arose from the whole genome duplication; human homolog AKR1B1 can complement yeast null mutant	YES	5.19e-66	3.93e-66	YES
SPAC23C11.03	YJR002W	U3 snoRNP-associated protein Mpp10	Component of the SSU processome and 90S preribosome; required for pre-18S rRNA processing, interacts with and controls the stability of Imp3p and Imp4p, essential for viability; similar to human Mpp10p	YES	5.12e-66	5.49e-55	YES
SPBP8B7.25	YHR057C	cyclophilin family peptidyl-prolyl cis-trans isomerase Cyp4	Peptidyl-prolyl cis-trans isomerase (cyclophilin); catalyzes the cis-trans isomerization of peptide bonds N-terminal to proline residues; potential role in the secretory pathway; seamless-GFP and mCherry fusion proteins localize to the vacuole, while SWAT-GFP fusion localizes to both the endoplasmic reticulum and vacuole; suppresses toxicity of slow-folding human Z-type alpha1-antitrypsin variant associated with liver cirrhosis and emphysema	YES	4.82e-66	3.88e-66	YES
SPBC4F6.11c	YML096W	asparagine synthase related protein	Putative protein with similarity to asparagine synthetases; green fluorescent protein (GFP)-fusion protein localizes to the cytoplasm; YML096W is not an essential gene and partially overlaps the verified gene RAD10	YES	4.68e-66	3.53e-66	YES
SPBC646.13	YGL056C	serine/threonine protein phosphatase PP2A inhibitor Sds23/Moc1	Protein involved in cell separation during budding; one of two S. cerevisiae homologs (Sds23p and Sds24p) of the S. pombe Sds23 protein, which is implicated in APC/cyclosome regulation; SDS23 has a paralog, SDS24, that arose from the whole genome duplication	YES	4.43e-66	2.63e-66	YES
SPAP32A8.02	YJR096W	xylose and arabinose reductase	Xylose and arabinose reductase; member of the aldo-keto reductase (AKR) family; GFP-fusion protein is induced in response to the DNA-damaging agent MMS	YES	4.31e-66	3.39e-66	YES
SPAC1786.01c	YKR089C	triacylglycerol lipase ptl2	Multifunctional lipase/hydrolase/phospholipase; triacylglycerol lipase, steryl ester hydrolase, and Ca2+-independent phospholipase A2; catalyzes acyl-CoA dependent acylation of LPA to PA; required with Tgl3p for timely bud formation; phosphorylated and activated by Cdc28p; TGL4 has a paralog, TGL5, that arose from the whole genome duplication	YES	3.63e-66	6.96e-66	YES
SPBC1604.09c	YOL080C	exoribonuclease Rex4	Putative RNA exonuclease; possibly involved in pre-rRNA processing and ribosome assembly	YES	3.59e-66	3.15e-66	YES
SPAC688.11	YNL243W	clathrin adaptor End4	Adaptor protein that links actin to clathrin and endocytosis; involved in membrane cytoskeleton assembly and cell polarization; present in the actin cortical patch of the emerging bud tip; dimer in vivo	YES	3.15e-66	1.98e-130	YES
SPBC8E4.04	YOR120W	aldose reductase (NADPH)	Glycerol dehydrogenase; involved in an alternative pathway for glycerol catabolism used under microaerobic conditions; also has mRNA binding activity; member of the aldo-keto reductase (AKR) family; human homolog AKR1B1 can complement yeast null mutant; protein abundance increases in response to DNA replication stress; GCY1 has a paralog, YPR1, that arose from the whole genome duplication	YES	2.84e-66	2.15e-66	YES
SPBC685.07c	YDR471W	60S ribosomal protein L27	Ribosomal 60S subunit protein L27B; homologous to mammalian ribosomal protein L27, no bacterial homolog; RPL27B has a paralog, RPL27A, that arose from the whole genome duplication	YES	2.66e-66	2.11e-66	YES
SPCPB1C11.02	YDR508C	plasma membrane amino acid transmembrane transporter	Broad specificity amino acid permease; high-affinity glutamine permease; major serine permease with minor contributions from paralog Agp1p; role in serine uptake impacts cellular sphingolipid homeostasis; also transports Leu, Thr, Cys, Met and Asn; expression is fully dependent on Grr1p and modulated by the Ssy1p-Ptr3p-Ssy5p (SPS) sensor of extracellular amino acids	YES	2.44e-66	2.52e-66	YES
SPBC2F12.08c	YGL130W	mRNA guanylyltransferase Ceg1	Guanylyltransferase involved in mRNA 5' capping; subunit of mRNA capping enzyme, which is a heterotetramer composed of two molecules of Ceg1p and a homodimer of Cet1p, the mRNA 5'-triphosphatase subunit; nuclear import of Ceg1p requires interaction with Cet1p; mammalian capping enzyme is a single bifunctional polypeptide; human homolog RNGTT can complement yeast ceg1 null mutant	YES	2.26e-66	2.03e-66	YES
SPAC1782.10c	YDL208W	box H/ACA snoRNP complex subunit Nhp2	Protein related to mammalian high mobility group (HMG) proteins; nuclear protein; essential for function of H/ACA-type snoRNPs, which are involved in 18S rRNA processing	YES	2.19e-66	1.75e-66	YES
SPBC1773.07c	YDR002W	RanGAP Sbp1	Ran GTPase binding protein; involved in nuclear protein import and RNA export, ubiquitin-mediated protein degradation during the cell cycle; shuttles between the nucleus and cytoplasm; is essential; homolog of human RanBP1	YES	2.13e-66	1.08e-60	YES
SPBC4F6.10	YML097C	GEF Vps901	Guanine nucleotide exchange factor (GEF) and ubiquitin receptor; involved in vesicle-mediated vacuolar transport, including Golgi-endosome trafficking and sorting through the multivesicular body (MVB); stimulates the intrinsic guanine nucleotide exchange activity of Rab family members (Vps21p/Ypt52p/Ypt53p); partially redundant with GEF MUK1; required for localization of the CORVET complex to endosomes; similar to mammalian ras inhibitors; contains a Ub-interacting CUE domain	YES	1.92e-66	1.31e-68	YES
SPBC887.11	YPL212C	mitochondrial tRNA pseudouridine(27/28) synthase Pus2	tRNA:pseudouridine synthase; introduces pseudouridines at positions 26-28, 34-36, 65, and 67 of tRNA; also acts on U2 snRNA; also pseudouridylates some mRNAs, and pseudouridylation level varies with growth phase; nuclear protein that appears to be involved in tRNA export; PUS1 has a paralog, PUS2, that arose from the whole genome duplication	YES	1.92e-66	2.15e-66	YES
SPBC31F10.12	YER007C-A	RNA-binding protein Tma20	Ribosome-associated protein; involved along with heterodimeric partner Tma22p in recycling of 40S ribosomal subunits; involved in nonsense-mediated mRNA decay (NMD); contains a putative RNA binding domain; null mutant exhibits translation defects; localizes to the cytosol; has homology to human oncogene MCT-1; protein abundance increases in response to DNA replication stress	YES	1.79e-66	1.41e-66	YES
SPAC1399.04c	YHR128W	uracil phosphoribosyltransferase Uck2	Uracil phosphoribosyltransferase; synthesizes UMP from uracil; involved in the pyrimidine salvage pathway	YES	1.25e-66	2.68e-60	YES
SPAC1039.04	YGR260W	plasma membrane carboxylic acid transmembrane transporter	High affinity nicotinic acid plasma membrane permease; responsible for uptake of low levels of nicotinic acid; expression of the gene increases in the absence of extracellular nicotinic acid or para-aminobenzoate (PABA)	YES	1.11e-66	2.94e-61	YES
SPCC663.08c	YKL071W	short chain dehydrogenase, unknown specificity	NADH-dependent short-chain aldehyde reductase; involved in detoxification of furfural; expression is upregulated in cells treated with the aldehydes furfural and glycolaldehyde, the mycotoxin patulin, and also the quinone methide triterpene celastrol; green fluorescent protein (GFP)-fusion protein localizes to the cytoplasm	YES	1.08e-66	8.6e-67	YES
SPCC13B11.03c	YDR272W	hydroxyacylglutathione hydrolase	Cytoplasmic glyoxalase II; catalyzes the hydrolysis of S-D-lactoylglutathione into glutathione and D-lactate; GLO2 has a paralog, GLO4, that arose from the whole genome duplication	YES	1.03e-66	8.71e-67	YES
SPCC74.04	YDL210W	amino acid/polyamine family transmembrane transporter	GABA (gamma-aminobutyrate) permease; serves as a GABA transport protein involved in the utilization of GABA as a nitrogen source; catalyzes the transport of putrescine and delta-aminolevulinic acid (ALA); localized to the vacuolar membrane	YES	1.03e-66	6.34e-74	YES
SPAC1486.09	YOR056C	ribosome biogenesis protein Nob1	Protein involved in proteasomal and 40S ribosomal subunit biogenesis; required for cleavage of the 20S pre-rRNA to generate the mature 18S rRNA; cleavage is activated by Fun12p, a GTPase and translation initiation factor; relocalizes from nucleus to nucleolus upon DNA replication stress	YES	8.74e-67	8.97e-66	YES
SPAC1D4.14	YNL139C	THO complex subunit Tho2	Subunit of the THO complex; THO is required for efficient transcription elongation and involved in transcriptional elongation-associated recombination; required for LacZ RNA expression from certain plasmids	YES	7.83e-67	1.03e-66	YES
SPBC26H8.06	YDR098C	CIA machinery monothiol glutaredoxin Grx4	Glutathione-dependent oxidoreductase; hydroperoxide and superoxide-radical responsive monothiol glutaredoxin subfamily member with Grx4p and Grx5p; redundantly protects cells from oxidative damage along with GRX4 and GRX5; with Grx4p, promotes the dissociation of Aft1p from iron regulon gene promoters and subsequent nuclear export in iron-replete conditions, regulating iron homeostasis; involved with Grx4p in the deglutathionylation of Sir2p, restoring deacetylase activity after disulfide stress	YES	6.61e-67	1.47e-67	YES
SPAC806.02c	YDR267C	CIA machinery CIA1/CFD1 fusion protein	Component of cytosolic iron-sulfur protein assembly (CIA) machinery; acts at late step of Fe-S cluster assembly; forms CIA targeting complex with Cia2p and Met18p that directs Fe-S cluster incorporation and maturation of a subset of cytosolic and nuclear proteins involved in methionine biosynthesis, DNA replication and repair, transcription and telomere maintenance; contains WD40 repeats; human homolog CIAO1 complements the yeast cia1 null mutant	YES	6.09e-67	2.61e-67	YES
SPCC74.05	YHR010W	60S ribosomal protein L27	Ribosomal 60S subunit protein L27A; homologous to mammalian ribosomal protein L27, no bacterial homolog; RPL27A has a paralog, RPL27B, that arose from the whole genome duplication	YES	5.8e-67	4.59e-67	YES
SPAC3H1.13	YPL236C	serine/threonine protein kinase Ppk13	Vacuolar membrane protein kinase; negatively regulates membrane fusion; associates with vacuolar membrane through palmitoylation of one or more cysteines in consensus sequence; vacuolar membrane association is essential to its kinase activity; targeted to vacuole via AP-3 pathway; mutant shows defect in CPY processing; ortholog of human serine/threonine kinase 16 (STK16)	YES	5.49e-67	1.77e-68	YES
SPBC16G5.08	YDR354W	phosphoribosylanthranilate transferase Trp4	Anthranilate phosphoribosyl transferase; transferase of the tryptophan biosynthetic pathway; catalyzes the phosphoribosylation of anthranilate; subject to the general control system of amino acid biosynthesis	YES	4.65e-67	3.93e-67	YES
SPCC126.12	YGL221C	mitochondrial protein, DUF34 family, possible chaperone or insertase (PMID: 34572495)	Protein of unknown function; the authentic, non-tagged protein is detected in highly purified mitochondria in high-throughput studies	YES	4.07e-67	3.32e-67	YES
SPAC1B1.02c	YEL041W	NAD/NADH kinase	ATP-NADH kinase; phosphorylates both NAD and NADH; homooctameric structure consisting of 60-kDa subunits; similar to Pos5p; overexpression complements certain pos5 phenotypes; YEF1 has a paralog, UTR1, that arose from the whole genome duplication	YES	3.27e-67	2.33e-67	YES
SPBC13E7.01	YGR278W	splicing factor Cwf22	Spliceosome-associated protein that is required for pre-mRNA splicing; necessary for Prp2p function at the first catalytic step of splicing; has similarity to S. pombe Cwf22p; CWC22 is an essential protein	YES	3.19e-67	4.79e-72	YES
SPAC1F5.04c	YNL271C	cytokinetic formin Cdc12	Formin; polarisome component; nucleates the formation of linear actin filaments, involved in budding and mitotic spindle orientation which require the formation of polarized actin cables; recruited to the division site in a Glc7p/Ref2p dependent manner following release of Bnr1p; spatially focuses Bni1p at mating projection tips, and with Bud6p organizes Bni1p into clusters that nucleate actin assembly during mating projection formation; some functional redundancy with BNR1	YES	2.9e-67	2.46e-64	YES
SPAC2C4.13	YHR026W	V-type ATPase V0 subunit c''	Subunit c'' of the vacuolar ATPase; v-ATPase functions in acidification of the vacuole; one of three proteolipid subunits of the V0 domain	YES	2.84e-67	3.81e-82	YES
SPCC895.07	YLR045C	TOG/XMAP215 microtubule plus end tracking polymerase Alp14	Microtubule polymerase of the XMAP215/Dis1 family; required for elongation of mitotic spindle during anaphase, as well as for spindle orientation and metaphase chromosome alignment; stabilizes or destabilizes kinetochore-microtubule attachment depending on kinetochore tension; interacts with spindle pole body component Spc72p; metazoan ch-TOG/XMAP215 family member	YES	2.65e-67	3.64e-62	YES
SPBC685.07c	YHR010W	60S ribosomal protein L27	Ribosomal 60S subunit protein L27A; homologous to mammalian ribosomal protein L27, no bacterial homolog; RPL27A has a paralog, RPL27B, that arose from the whole genome duplication	YES	2e-67	1.59e-67	YES
SPBC9B6.10	YDR168W	Hsp90 co-chaperone Cdc37	Essential Hsp90p co-chaperone; necessary for passage through the START phase of the cell cycle; stabilizes protein kinase nascent chains and participates along with Hsp90p in their folding	YES	1.78e-67	2.45e-66	YES
SPAC30C2.04	YGL105W	cofactor for cytoplasmic methionyl-and glutamyl-tRNA synthetases Asc1	Protein that binds tRNA and methionyl- and glutamyl-tRNA synthetases; involved in tRNA delivery, stimulating catalysis, and ensuring localization; also binds quadruplex nucleic acids; protein abundance increases in response to DNA replication stress; methionyl-tRNA synthetase is Mes1p; glutamyl-tRNA synthetase is Gus1p	YES	1.77e-67	1.16e-65	YES
SPBC776.18c	YDR460W	transcription factor TFIIK complex ubiquitin-protein ligase E3 subunit, Pmh1	Subunit of TFIIH and nucleotide excision repair factor 3 complexes; involved in transcription initiation, required for nucleotide excision repair; ring finger protein similar to mammalian CAK and TFIIH subunit	YES	1.71e-67	5e-61	YES
SPAC824.07	YOR040W	glyoxalase II	Mitochondrial glyoxalase II; catalyzes the hydrolysis of S-D-lactoylglutathione into glutathione and D-lactate; GLO4 has a paralog, GLO2, that arose from the whole genome duplication	YES	1.52e-67	1.34e-67	YES
SPBC691.03c	YBL037W	AP-2 adaptor complex alpha subunit Apl3	Alpha-adaptin; large subunit of the clathrin associated protein complex (AP-2); involved in vesicle mediated transport	YES	1.28e-67	3.72e-68	YES
SPBC19C7.12c	YPL053C	Golgi alpha-1,2-mannosyltransferase Omh1	Probable mannosylphosphate transferase; involved in the synthesis of core oligosaccharides in protein glycosylation pathway; facilitates the exit of Mnn4p from the ER via COPII-coated vesicles; member of the KRE2/MNT1 mannosyltransferase family; KTR6 has a paralog, KRE2, that arose from the whole genome duplication	YES	1.27e-67	1.52e-67	YES
SPAC6B12.12	YNL121C	mitochondrial TOM complex TPR repeat subunit (chaperone receptor) Tom70	Component of the TOM (translocase of outer membrane) complex; involved in the recognition and initial import steps for all mitochondrially-directed proteins, acting as a receptor for incoming precursor proteins; moonlighting role as a transcriptional regulator of mitochondrial proteins; age-dependent reduction in Tom70p results in mitochondrial dysfunction, a hallmark of aging; localizes to mitochondriaER contact sites; TOM70 has a paralog, TOM71, that arose from the whole genome duplication	YES	1.2e-67	1.62e-67	YES
SPAC732.01	YPL234C	V-type ATPase V0 subunit c' (proteolipid subunit)	Vacuolar ATPase V0 domain subunit c'; involved in proton transport activity; hydrophobic integral membrane protein (proteolipid) containing four transmembrane segments; N and C termini are in the vacuolar lumen	YES	1.11e-67	8.93e-68	YES
SPBC660.15	YOL123W	mRNA cleavage factor complex RNA-binding subunit Msi2	Subunit of cleavage factor I; cleavage factor I is a five-subunit complex required for the cleavage and polyadenylation of pre-mRNA 3' ends; RRM-containing heteronuclear RNA binding protein and hnRNPA/B family member that binds to poly (A) signal sequences; required for genome stability; plays a role in copper homeostasis	YES	1.05e-67	4.38e-69	YES
SPAC26A3.17c	YDR465C	N-methyltransferase, implicated in ribosome biogenesis	Arginine N5 methyltransferase; methylates ribosomal protein Rpl12 (L12) on Arg67; relative distribution to the nucleus increases upon DNA replication stress	YES	9.13e-68	6.32e-63	YES
SPAC2F7.10	YOR034C	palmitoyltransferase Akr1	Ankyrin repeat-containing protein; member of a family of putative palmitoyltransferases containing an Asp-His-His-Cys-cysteine rich (DHHC-CRD) domain; possibly involved in constitutive endocytosis of Ste3p; AKR2 has a paralog, AKR1, that arose from the whole genome duplication	YES	9.05e-68	2.45e-73	YES
SPCC16A11.05c	YPR082C	U4/U6 x U5 tri-snRNP complex subunit Dim1	17-kDa component of the U4/U6aU5 tri-snRNP; plays an essential role in pre-mRNA splicing; human ortholog TXNL4A (the human U5-specific 15-kDa protein) complements yeast dib1 null mutant	YES	7.94e-68	6.33e-68	YES
SPCC550.12	YLR085C	Swr1 actin-like protein Arp6	Actin-related protein that binds nucleosomes; a component of the SWR1 complex, which exchanges histone variant H2AZ (Htz1p) for chromatin-bound histone H2A	YES	7.4e-68	1.51e-68	YES
SPBC691.04	YDR194C	mitochondrial ATP-dependent RNA helicase Mss116	Mitochondrial transcription elongation factor; DEAD-box protein; required for efficient splicing of mitochondrial Group I and II introns; non-polar RNA helicase that also facilities strand annealing; promotes RNA folding by stabilizing an early assembly intermediate	YES	5.68e-68	1.58e-65	YES
SPCP1E11.05c	YNR019W	acyl-coA-sterol acyltransferase Are2	Acyl-CoA:sterol acyltransferase; endoplasmic reticulum enzyme that contributes the major sterol esterification activity in the presence of oxygen; ARE2 has a paralog, ARE1, that arose from the whole genome duplication	YES	5.59e-68	2.53e-64	YES
SPAC31G5.02	YMR200W	ER chaperone Rot1	Molecular chaperone involved in protein folding in ER; mutation causes defects in cell wall synthesis and lysis of autophagic bodies, suppresses tor2 mutations, and is synthetically lethal with kar2-1 and with rot2 mutations; involved in N-linked glycosylation and O-mannosylation; transmembrane helix Ser250 is essential for Rot1p to interact with other membrane components and exert its functional role, avoiding exposure of Ser H-bonding group at lipid-exposed surface	YES	4.45e-68	3.88e-68	YES
SPAC631.01c	YIL034C	F-actin capping protein beta subunit Acp2	Beta subunit of the capping protein heterodimer (Cap1p and Cap2p); capping protein (CP) binds to the barbed ends of actin filaments preventing further polymerization; localized predominantly to cortical actin patches and the cytokinetic contractile ring; protein increases in abundance and relocalizes from bud neck to plasma membrane upon DNA replication stress	YES	3.78e-68	6.71e-69	YES
SPBC4F6.09	YOL158C	plasma membrane siderophore-iron transmembrane transporter Str1	Ferric enterobactin transmembrane transporter; expressed under conditions of iron deprivation; member of the major facilitator superfamily; expression is regulated by Rcs1p and affected by chloroquine treatment	YES	3e-68	3.38e-57	YES
SPAC19G12.06c	YBL003C	histone H2A beta	Histone H2A; core histone protein required for chromatin assembly and chromosome function; one of two nearly identical (see also HTA1) subtypes; DNA damage-dependent phosphorylation by Mec1p facilitates DNA repair; acetylated by Nat4p	YES	2.6e-68	6.56e-74	YES
SPAC19G12.06c	YDR225W	histone H2A beta	Histone H2A; core histone protein required for chromatin assembly and chromosome function; one of two nearly identical subtypes (see also HTA2); DNA damage-dependent phosphorylation by Mec1p facilitates DNA repair; acetylated by Nat4p; N-terminally propionylated in vivo	YES	2.6e-68	6.56e-74	YES
SPCC23B6.04c	YNL264C	meiotic sec14 cytosolic factor family, phospholipid-intermembrane transfer protein Pdr16	Phosphatidylinositol transfer protein (PITP); downregulates Plb1p-mediated turnover of phosphatidylcholine; forms a complex with Psd2p which appears essential for maintenance of vacuolar PE levels; found in the cytosol and microsomes; homologous to Pdr16p; deletion affects phospholipid composition	YES	1.65e-68	5.14e-69	YES
SPCP1E11.02	YBR059C	Ark1/Prk1 family protein kinase Ppk38	Ser/Thr protein kinase; phosphorylates Pan1p, Sla1p and Ent1p to negatively regulate endocytosis in response to membrane stress; regulates actin cytoskeleton organization and clathrin-dependent endocytosis; phosphorylated and inhibited by upstream kinase, Fpk1p; member, along with Ark1p and Prk1p, of the Ark kinase family	YES	1.51e-68	1.79e-68	YES
SPBC646.13	YBR214W	serine/threonine protein phosphatase PP2A inhibitor Sds23/Moc1	Protein involved in cell separation during budding; one of two S. cerevisiae homologs (Sds23p and Sds24p) of the S. pombe Sds23 protein, which is implicated in APC/cyclosome regulation; may play an indirect role in fluid-phase endocytosis; protein abundance increases in response to DNA replication stress; SDS24 has a paralog, SDS23, that arose from the whole genome duplication	YES	1.21e-68	2.34e-68	YES
SPBC1271.09	YCR098C	plasma membrane glycerophosphodiester transmembrane transporter	Plasma membrane permease; mediates uptake of glycerophosphoinositol and glycerophosphocholine as sources of the nutrients inositol and phosphate; expression and transport rate are regulated by phosphate and inositol availability	YES	1.02e-68	1.75e-71	YES
SPCC613.06	YGL147C	60S ribosomal protein L9	Ribosomal 60S subunit protein L9A; homologous to mammalian ribosomal protein L9 and bacterial L6; RPL9A has a paralog, RPL9B, that arose from a single-locus duplication	YES	9.04e-69	7.22e-69	YES
SPBC1198.05	YDR454C	guanylate kinase Guk1	Guanylate kinase; converts GMP to GDP; required for growth and mannose outer chain elongation of cell wall N-linked glycoproteins	YES	8.62e-69	6.31e-69	YES
SPCC613.06	YNL067W	60S ribosomal protein L9	Ribosomal 60S subunit protein L9B; homologous to mammalian ribosomal protein L9 and bacterial L6; RPL9B has a paralog, RPL9A, that arose from a single-locus duplication	YES	8.47e-69	6.77e-69	YES
SPAC637.10c	YHR200W	19S proteasome regulatory subunit Rpn10	Proteasome polyubiquitin receptor; non-ATPase subunit of the 19S regulatory particle (RP) of the 26S proteasome that links the RP base to the lid; N-terminus plays a role in the assembly of the regulatory particle (RP); ubiquitin-interacting motif selectively binds to polyubiquitin chains; homolog of the mammalian S5a protein	YES	8.07e-69	3.04e-74	YES
SPAC22A12.10	YNL130C	diacylglycerol cholinephosphotransferase/ diacylglycerol ethanolaminesphotransferase Ept1	Cholinephosphotransferase; required for phosphatidylcholine biosynthesis and for inositol-dependent regulation of EPT1 transcription; CPT1 has a paralog, EPT1, that arose from the whole genome duplication	YES	7.41e-69	5.95e-69	YES
SPBC216.01c	YNL201C	serine/threonine protein phosphatase PP4 regulatory subunit 3 Psy2	Subunit of protein phosphatase PP4 complex; Pph3p and Psy2p form the active complex, Psy4p may provide additional substrate specificity; regulates recovery from the DNA damage checkpoint, the gene conversion- and single-strand annealing-mediated pathways of meiotic double-strand break repair and efficient Non-Homologous End-Joining (NHEJ) pathway; Pph3p and Psy2p localize to foci on meiotic chromosomes; putative homolog of mammalian R3	YES	6.31e-69	6.16e-72	YES
SPAC637.09	YGR276C	3'-5'- exoribonuclease Rex1	3'-5' exoribonuclease; required for maturation of 3' ends of 5S rRNA and tRNA-Arg3 from dicistronic transcripts	YES	5.69e-69	5.17e-71	YES
SPBP8B7.25	YDR304C	cyclophilin family peptidyl-prolyl cis-trans isomerase Cyp4	Peptidyl-prolyl cis-trans isomerase (cyclophilin) of the ER; catalyzes the cis-trans isomerization of peptide bonds N-terminal to proline residues; transcriptionally induced in response to unfolded proteins in the ER; CPR5 has a paralog, CPR2, that arose from the whole genome duplication	YES	5.17e-69	4.57e-69	YES
SPBC776.11	YGL103W	60S ribosomal protein L27/L28	Ribosomal 60S subunit protein L28; homologous to mammalian ribosomal protein L27A and bacterial L15; may have peptidyl transferase activity; can mutate to cycloheximide resistance	YES	4.24e-69	3.38e-69	YES
SPCC622.08c	YDR225W	histone H2A alpha	Histone H2A; core histone protein required for chromatin assembly and chromosome function; one of two nearly identical subtypes (see also HTA2); DNA damage-dependent phosphorylation by Mec1p facilitates DNA repair; acetylated by Nat4p; N-terminally propionylated in vivo	YES	4.16e-69	6.77e-75	YES
SPAPB1A10.12c	YML086C	D-arabinono-1,4-lactone oxidase	D-Arabinono-1,4-lactone oxidase; catalyzes the final step in biosynthesis of dehydro-D-arabinono-1,4-lactone, which is protective against oxidative stress; null mutant shows improved incorporation efficiency of noncanonical amino acids in place of amber stop codon	YES	4.15e-69	3.73e-69	YES
SPAC1002.05c	YJR119C	histone demethylase Jmj2	JmjC domain family histone demethylase; promotes global demethylation of H3K4 and represses noncoding intergenic transcription during sporulation; removes methyl groups added by Set1p; phosphorylation by Tpk2p during glycolysis inhibits activity, nuclear localization, chromatin binding and promotes Not4p Ub-mediated degradation; negatively regulated by H3K14 acetylation; regulates sporulation timing by extending period of active transcription; regulates rDNA silencing; human homolog is JARID1C	YES	4.06e-69	3.25e-69	YES
SPCC622.09	YDR224C	histone H2B Htb1	Histone H2B; core histone protein required for chromatin assembly and chromosome function; nearly identical to HTB2; Rad6p-Bre1p-Lge1p mediated ubiquitination regulates reassembly after DNA replication, transcriptional activation, meiotic DSB formation and H3 methylation	YES	4.02e-69	3.31e-69	YES
SPBC29A10.15	YML065W	origin recognition complex subunit Orc1	Largest subunit of the origin recognition complex; involved in directing DNA replication by binding to replication origins; also involved in transcriptional silencing; exhibits ATPase activity; role in chromatin organization at replication origins, along with chromatin remodellers; ORC1 has a paralog, SIR3, that arose from the whole genome duplication	YES	3.82e-69	1.14e-69	YES
SPBC119.06	YBR037C	mitochondrial copper chaperone for cytochrome c oxidase Sco1	Copper-binding protein of mitochondrial inner membrane; required for cytochrome c oxidase activity and respiration; may function to deliver copper to cytochrome c oxidase; similar to thioredoxins; SCO1 has a paralog, SCO2, that arose from the whole genome duplication	YES	3.34e-69	2.96e-69	YES
SPAC1F5.06	YKL073W	ER heat shock protein Lsh1	Molecular chaperone of the endoplasmic reticulum lumen; involved in polypeptide translocation and folding; nucleotide exchange factor for the ER lumenal Hsp70 chaperone Kar2p; regulated by the unfolded protein response pathway	YES	3.28e-69	1.55e-69	YES
SPBP4H10.20	YLR270W	m7G(5')pppN diphosphatase Nhm1	Non-essential hydrolase involved in mRNA decapping; activates Xrn1p; may function in a feedback mechanism to regulate deadenylation, contains pyrophosphatase activity and a HIT (histidine triad) motif; acts as inhibitor of neutral trehalase Nth1p; required for growth on glycerol medium; protein abundance increases in response to DNA replication stress; DCS1 has a paralog, DCS2, that arose from the whole genome duplication	YES	3.28e-69	2.98e-69	YES
SPAP27G11.03	YLR215C	translation initiation factor eIF2 assembly protein	Assembly factor for the eIF2 translation initiation factor complex; regulates translational initiation; conserved residues of this ATP-Grasp protein that bind to ATP-Mg2+ in the pombe ortholog are required for complex assembly in budding yeast; interaction with eIF2 subunit Gcd11p facilitates complex assembly and activity; required for the START transition and timely progression through G2; regulated by nutrient availability; human ortholog complements the yeast mutant	YES	2.85e-69	1.71e-64	YES
SPAPB1A10.10c	YML001W	GTPase Ypt71	Rab family GTPase; GTP-binding protein of the rab family; required for homotypic fusion event in vacuole inheritance, for endosome-endosome fusion; localizes to sites of contact between the vacuole and mitochondria (vCLAMPs); interacts with the cargo selection/retromer complex for retrograde sorting; similar to mammalian Rab7	YES	2.57e-69	2.03e-69	YES
SPBC1734.12c	YNR030W	dolichyl pyrophosphate Man7GlcNAc2 alpha-1,6-mannosyltransferase Alg12	Alpha-1,6-mannosyltransferase localized to the ER; responsible for addition of alpha-1,6 mannose to dolichol-linked Man7GlcNAc2; acts in the dolichol pathway for N-glycosylation; human homolog ALG12 complements yeast null mutant	YES	2.44e-69	3.83e-69	YES
SPAC821.10c	YJR104C	superoxide dismutase Sod1	Cytosolic copper-zinc superoxide dismutase; also sulfide oxidase; detoxifies superoxide and hydrogen sulfide; stabilizes Yck1p and Yck2p kinases in glucose to repress respiration; phosphorylated by Dun1p, enters nucleus under oxidative stress to promote transcription of stress response genes; abundance increases under DNA replication stress; localization to mitochondrial intermembrane space is modulated by MICOS complex; human ortholog SOD1 implicated in ALS complements a null allele	YES	2.38e-69	1.89e-69	YES
SPBC1306.02	YPL183C	tRNA (guanosine 34-2'-O)-methyltransferase regulator Trm734	WD40 domain-containing protein involved in endosomal recycling; forms a complex with Rrt2p that functions in the retromer-mediated pathway for recycling internalized cell-surface proteins; interacts with Trm7p for 2'-O-methylation of N34 of substrate tRNAs; has a role in regulation of Ty1 transposition; human ortholog is WDR6	YES	2.22e-69	1.8e-69	YES
SPAC23H3.10	YJL176C	SWI/SNF and RSC complex subunit Ssr2	Subunit of the SWI/SNF chromatin remodeling complex; SWI/SNF regulates transcription by remodeling chromosomes; contains SANT domain that is required for SWI/SNF assembly; is essential for displacement of histone H2A-H2B dimers during ATP-dependent remodeling; required for transcription of many genes, including ADH1, ADH2, GAL1, HO, INO1 and SUC2; relocates to the cytosol under hypoxic conditions	YES	2.08e-69	1.92e-68	YES
SPAC22A12.04c	YLR367W	40S ribosomal protein S15a	Protein component of the small (40S) ribosomal subunit; homologous to mammalian ribosomal protein S15A and bacterial S8; RPS22B has a paralog, RPS22A, that arose from the whole genome duplication	YES	2.03e-69	1.61e-69	YES
SPAC5D6.01	YLR367W	40S ribosomal protein S15a	Protein component of the small (40S) ribosomal subunit; homologous to mammalian ribosomal protein S15A and bacterial S8; RPS22B has a paralog, RPS22A, that arose from the whole genome duplication	YES	2.03e-69	1.61e-69	YES
SPAC644.12	YMR213W	Prp19 complex subunit Cdc5/Cef1	Essential splicing factor; associated with Prp19p and the spliceosome, contains an N-terminal c-Myb DNA binding motif necessary for cell viability but not for Prp19p association, evolutionarily conserved and homologous to S. pombe Cdc5p	YES	1.95e-69	4.79e-70	YES
SPAC22H10.07	YBR200W	Cdc42 GTPase complex scaffold subunit Scd2	Protein containing SH3-domains; involved in establishing cell polarity and morphogenesis; functions as a scaffold protein for complexes that include Cdc24p, Ste5p, Ste20p, and Rsr1p	YES	1.69e-69	3.01e-71	YES
SPAC16C9.07	YJL141C	DYRK family protein kinase Pom2	Serine-threonine protein kinase; component of a glucose-sensing system that inhibits growth in response to glucose availability; upon nutrient deprivation Yak1p phosphorylates Pop2p to regulate mRNA deadenylation, the co-repressor Crf1p to inhibit transcription of ribosomal genes, and the stress-responsive transcription factors Hsf1p and Msn2p; nuclear localization negatively regulated by the Ras/PKA signaling pathway in the presence of glucose	YES	1.68e-69	2.55e-70	YES
SPAC23H3.05c	YAR003W	Set1C complex WD repeat subunit Swd1	Subunit of the COMPASS (Set1C) complex; COMPASS methylates histone H3 on lysine 4 and is required in transcriptional silencing near telomeres; WD40 beta propeller superfamily member with similarity to mammalian Rbbp7	YES	1.42e-69	7.02e-64	YES
SPCC5E4.07	YGL103W	60S ribosomal protein L27/L28	Ribosomal 60S subunit protein L28; homologous to mammalian ribosomal protein L27A and bacterial L15; may have peptidyl transferase activity; can mutate to cycloheximide resistance	YES	1.37e-69	1.09e-69	YES
SPAC1687.12c	YDR204W	4-hydroxy-3-methoxy-5-polyprenylbenzoate decarboxylase Coq4	Protein with a role in ubiquinone (Coenzyme Q) biosynthesis; possibly functioning in stabilization of Coq7p; located on matrix face of mitochondrial inner membrane; component of a mitochondrial ubiquinone-synthesizing complex; human homolog COQ4 can complement yeast coq4 null mutant	YES	1.36e-69	1.32e-69	YES
SPCC1322.12c	YGR188C	mitotic spindle checkpoint kinase Bub1	Protein kinase involved in the cell cycle checkpoint into anaphase; in complex with Mad1p and Bub3p, prevents progression into anaphase in presence of spindle damage; Cdc28p-mediated phosphorylation at Bub1p-T566 is important for degradation in anaphase and adaptation of checkpoint to prolonged mitotic arrest; associates with centromere DNA via Skp1p; involved in Sgo1p relocalization in response to sister kinetochore tension; paralog MAD3 arose from whole genome duplication	YES	1.36e-69	1.11e-69	YES
SPAPB17E12.12c	YPR011C	mitochondrial carrier, 3'-phosphoadenosine 5'-phosphosulfate/ 5'-adenylyl sulfate Mrx21	Mitochondrial transporter; major substrates are adenosine 5'-phosphosulfate (APS) and 3'-phospho-adenosine 5'-phosphosulfate (PAPS); member of the mitochondrial carrier family; the authentic, non-tagged protein is detected in highly purified mitochondria in high-throughput studies	YES	1.35e-69	1.1e-69	YES
SPAC22A12.04c	YJL190C	40S ribosomal protein S15a	Protein component of the small (40S) ribosomal subunit; homologous to mammalian ribosomal protein S15A and bacterial S8; RPS22A has a paralog, RPS22B, that arose from the whole genome duplication	YES	1.04e-69	8.25e-70	YES
SPAC5D6.01	YJL190C	40S ribosomal protein S15a	Protein component of the small (40S) ribosomal subunit; homologous to mammalian ribosomal protein S15A and bacterial S8; RPS22A has a paralog, RPS22B, that arose from the whole genome duplication	YES	1.04e-69	8.25e-70	YES
SPBC17A3.08	YBL055C	TatD homolog	3'--5' exonuclease and endonuclease with a possible role in apoptosis; has similarity to mammalian and C. elegans apoptotic nucleases	YES	9.68e-70	1.02e-69	YES
SPCC622.09	YBL002W	histone H2B Htb1	Histone H2B; core histone protein required for chromatin assembly and chromosome function; nearly identical to HTB1; Rad6p-Bre1p-Lge1p mediated ubiquitination regulates reassembly after DNA replication, transcriptional activation, meiotic DSB formation and H3 methylation	YES	9.35e-70	7.7e-70	YES
SPACUNK4.06c	YDR404C	DNA-directed RNA polymerase complex II subunit Rpb7	RNA polymerase II subunit B16; forms dissociable heterodimer with Rpb4p; Rpb4/7 dissociates from RNAPII as Ser2 CTD phosphorylation increases; Rpb4/7 regulates cellular lifespan via mRNA decay process; involved in recruitment of 3'-end processing factors to transcribing RNA polymerase II complex, export of mRNA to cytoplasm under stress conditions; also involved in translation initiation	YES	8.95e-70	7.04e-70	YES
SPAPB2B4.05	YKL080W	V-type ATPase V1 subunit C	Subunit C of the V1 peripheral membrane domain of V-ATPase; part of the electrogenic proton pump found throughout the endomembrane system; required for the V1 domain to assemble onto the vacuolar membrane; the V1 peripheral membrane domain of vacuolar H+-ATPase (V-ATPase) has eight subunits	YES	8.07e-70	6.33e-70	YES
SPBC2D10.11c	YKR048C	histone H2A-H2B chaperone Nap2	Histone chaperone and assembly chaperone for Rps6a/b; involved in histone exchange, replacing histone H2A-H2B dimers or histone variant dimers from assembled nucleosomes; promotes solubility of Rps6a, and 40S ribosomal subunit biogenesis; role in transport of H2A and H2B histones to the nucleus; regulates microtubule dynamics during mitosis; interacts with mitotic cyclin Clb2p; controls bud morphogenesis; phosphorylated by CK2; protein abundance increases in response to DNA replication stress	YES	6.28e-70	5.14e-73	YES
SPAC4F8.03	YLR022C	SBDS family ribosome assembly protein Sdo1	Guanine nucleotide exchange factor (GEF) for Ria1p; essential protein involved in ribosome maturation; with Ria1p, promotes release of Tif6p from 60S ribosomal subunits in the cytoplasm so that they can assemble with 40S subunits to generate mature ribosomes; ortholog of the human protein (SBDS) responsible for autosomal recessive Shwachman-Bodian-Diamond Syndrome; highly conserved across archaea and eukaryotes	YES	4.97e-70	1.66e-68	YES
SPAC607.09c	YJL059W	battenin CLN3 family protein	Protein required for the ATP-dependent transport of arginine; vacuolar membrane protein; involved in the ATP-dependent transport of arginine into the vacuole and possibly in balancing ion homeostasis; human homolog CLN3 involved in Batten disease (juvenile onset neuronal ceroid lipofuscinosis) can complement yeast null mutant	YES	4.62e-70	1.47e-80	YES
SPAC227.13c	YPL135W	mitochondrial [2Fe-2S] cluster assembly protein Isu1	Conserved protein of the mitochondrial matrix; performs a scaffolding function during assembly of iron-sulfur clusters, interacts physically and functionally with yeast frataxin (Yfh1p); ISU1 has a paralog, ISU2, that arose from the whole genome duplication; isu1 isu2 double mutant is inviable; human homolog ISCU implicated in mitochondrial myopathy, can complement isu1 isu2 double mutant	YES	4.33e-70	2.94e-70	YES
SPCC1795.05c	YKL024C	uridylate kinase Ura6	Uridylate kinase; catalyzes the seventh enzymatic step in the de novo biosynthesis of pyrimidines, converting uridine monophosphate (UMP) into uridine-5'-diphosphate (UDP)	YES	4.21e-70	3.55e-70	YES
SPAC664.15	YJL112W	mitochondrial outer membrane fission complex, WD repeat subunit Mdv1	Peripheral protein of cytosolic face of mitochondrial outer membrane; required for mitochondrial fission; interacts with Fis1p and with the self-assembled oligomeric form of the dynamin-related GTPase Dnm1p; contains WD repeats; MDV1 has a paralog, CAF4, that arose from the whole genome duplication	YES	3.78e-70	3.27e-70	YES
SPCC622.08c	YBL003C	histone H2A alpha	Histone H2A; core histone protein required for chromatin assembly and chromosome function; one of two nearly identical (see also HTA1) subtypes; DNA damage-dependent phosphorylation by Mec1p facilitates DNA repair; acetylated by Nat4p	YES	3.68e-70	5.87e-76	YES
SPAC17G6.04c	YDL090C	protein farnesyltransferase beta subunit Cpp1	Beta subunit of the CAAX farnesyltransferase (FTase); this complex prenylates the a-factor mating pheromone and Ras proteins; required for the membrane localization of Ras proteins and a-factor; homolog of the mammalian FTase beta subunit	YES	3.63e-70	3e-72	YES
SPCC576.05	YDR159W	TREX2 complex subunit Sac3	mRNA export factor; required for biogenesis of the small ribosomal subunit; component of TREX-2 complex (Sac3p-Thp1p-Sus1p-Cdc31p) involved in transcription elongation and mRNA export from the nucleus; involved in post-transcriptional tethering of active genes to the nuclear periphery and to non-nascent mRNP; similar to the human germinal center-associated nuclear protein (GANP)	YES	3.36e-70	1.75e-75	YES
SPAC17G6.10	YFR037C	SWI/SNF and RSC complex subunit Ssr1	Component of the RSC chromatin remodeling complex; essential for viability and mitotic growth; homolog of SWI/SNF subunit Swi3p, but unlike Swi3p, does not activate transcription of reporters	YES	2.93e-70	7.61e-64	YES
SPBC902.02c	YMR078C	Ctf18 RFC-like complex subunit Ctf18	Subunit of a complex with Ctf8p; shares some subunits with Replication Factor C and is required for sister chromatid cohesion; may have overlapping functions with Rad24p in the DNA damage replication checkpoint	YES	2.61e-70	5.45e-71	YES
SPBC1347.05c	YMR214W	Hsp40 family ER-associated DNAJ domain protein Scj1	One of several homologs of bacterial chaperone DnaJ; located in the ER lumen where it cooperates with Kar2p to mediate maturation of proteins	YES	2.56e-70	1.24e-71	YES
SPAC25G10.07c	YEL061C	kinesin-5 family plus-end directed microtubule motor, bimC subfamily Cut7	Bipolar kinesin motor protein; switches from minus- to plus-end-directed motility in vitro depending on conditions; involved in mitotic spindle assembly and chromosome segregation	YES	2.17e-70	9.04e-71	YES
SPAC4G9.16c	YGL147C	60S ribosomal protein L9	Ribosomal 60S subunit protein L9A; homologous to mammalian ribosomal protein L9 and bacterial L6; RPL9A has a paralog, RPL9B, that arose from a single-locus duplication	YES	2.03e-70	1.61e-70	YES
SPCC584.05	YDR164C	SNARE binding protein Sec1	Sm-like protein involved in docking and fusion of exocytic vesicles; binds to assembled SNARE complexes at the membrane and stimulates membrane fusion; localization to sites of secretion (bud neck and bud tip) is dependent on SNARE function; interacts directly with essential exocyst subunit Sec6p	YES	1.79e-70	5.68e-72	YES
SPAC806.07	YKL067W	nucleoside diphosphate kinase Ndk1	Nucleoside diphosphate kinase; catalyzes the transfer of gamma phosphates from nucleoside triphosphates, usually ATP, to nucleoside diphosphates by a mechanism that involves formation of an autophosphorylated enzyme intermediate; protein abundance increases in response to DNA replication stress	YES	1.76e-70	1.41e-70	YES
SPAC1639.01c	YLR372W	fatty acid elongase Elo1	Elongase; involved in fatty acid and sphingolipid biosynthesis; synthesizes very long chain 20-26-carbon fatty acids from C18-CoA primers; involved in regulation of sphingolipid biosynthesis; lethality of the elo2 elo3 double null mutation is functionally complemented by human ELOVL1 and weakly complemented by human ELOVL3 or ELOV7	YES	1.68e-70	2.49e-76	YES
SPAC4G9.16c	YNL067W	60S ribosomal protein L9	Ribosomal 60S subunit protein L9B; homologous to mammalian ribosomal protein L9 and bacterial L6; RPL9B has a paralog, RPL9A, that arose from a single-locus duplication	YES	1.68e-70	1.34e-70	YES
SPBC56F2.02	YBL027W	60S ribosomal protein L19	Ribosomal 60S subunit protein L19B; rpl19a and rpl19b single null mutations result in slow growth, while the double null mutation is lethal; homologous to mammalian ribosomal protein L19, no bacterial homolog; RPL19B has a paralog, RPL19A, that arose from the whole genome duplication	YES	1.4e-70	6.88e-66	YES
SPBC56F2.02	YBR084C-A	60S ribosomal protein L19	Ribosomal 60S subunit protein L19A; rpl19a and rpl19b single null mutations result in slow growth, while the double null mutation is lethal; homologous to mammalian ribosomal protein L19, no bacterial homolog; RPL19A has a paralog, RPL19B, that arose from the whole genome duplication	YES	1.4e-70	6.88e-66	YES
SPAC607.03c	YEL026W	U3 snoRNP-associated protein Snu13	RNA binding protein; part of U3 snoRNP involved in rRNA processing, part of U4/U6-U5 tri-snRNP involved in mRNA splicing, similar to human 15.5K protein	YES	1.38e-70	1.1e-70	YES
SPAC24C9.10c	YHL004W	mitochondrial ribosomal protein subunit S2	Mitochondrial ribosomal protein of the small subunit	YES	1.15e-70	1.75e-66	YES
SPAC26F1.07	YDR368W	aldose reductase (NADPH)	NADPH-dependent aldo-keto reductase; reduces multiple substrates including 2-methylbutyraldehyde and D,L-glyceraldehyde, expression is induced by osmotic and oxidative stress; functionally redundant with other aldo-keto reductases; protein abundance increases in response to DNA replication stress; YPR1 has a paralog, GCY1, that arose from the whole genome duplication; human homolog AKR1B1 can complement yeast null mutant	YES	1.02e-70	7.85e-71	YES
SPCC1682.14	YBL027W	60S ribosomal protein L19	Ribosomal 60S subunit protein L19B; rpl19a and rpl19b single null mutations result in slow growth, while the double null mutation is lethal; homologous to mammalian ribosomal protein L19, no bacterial homolog; RPL19B has a paralog, RPL19A, that arose from the whole genome duplication	YES	1.01e-70	3.53e-66	YES
SPCC1682.14	YBR084C-A	60S ribosomal protein L19	Ribosomal 60S subunit protein L19A; rpl19a and rpl19b single null mutations result in slow growth, while the double null mutation is lethal; homologous to mammalian ribosomal protein L19, no bacterial homolog; RPL19A has a paralog, RPL19B, that arose from the whole genome duplication	YES	1.01e-70	3.53e-66	YES
SPCC663.05c	YJL115W	histone H3-H4 chaperone Asf1	Nucleosome assembly factor; involved in chromatin assembly, disassembly; required for recovery after DSB repair; role in H3K56 acetylation required for expression homeostasis, buffering mRNA synthesis rate against gene dosage changes in S phase; anti-silencing protein, derepresses silent loci when overexpressed; role in regulating Ty1 transposition; relocalizes to cytosol under hypoxia; growth defect of asf1 null is functionally complemented by either human ASF1A or ASF1B	YES	1.01e-70	5.32e-72	YES
SPAC14C4.03	YOR351C	Cds1/Rad53/Chk2 family protein kinase Mek1	Meiosis-specific serine/threonine protein kinase; functions in meiotic checkpoint, promotes recombination between homologous chromosomes by suppressing double strand break repair between sister chromatids; stabilizes Hop1-Thr318 phosphorylation to promote interhomolog recombination and checkpoint responses during meiosis	YES	7.97e-71	7.02e-71	YES
SPBC1703.12	YER098W	ubiquitin C-terminal hydrolase Ubp9	Putative ubiquitin-specific protease that cleaves ubiquitin-protein fusions; UBP9 has a paralog, UBP13, that arose from the whole genome duplication	YES	5.84e-71	4.41e-71	YES
SPAC1F3.03	YPR032W	Lgl family protein Sro7	Effector of Rab GTPase Sec4p; forms a complex with Sec4p and t-SNARE Sec9p; involved in exocytosis and docking and fusion of post-Golgi vesicles with plasma membrane; regulates cell proliferation and colony development via the Rho1-Tor1 pathway; homolog of Drosophila lgl tumor suppressor; SRO7 has a paralog, SRO77, that arose from the whole genome duplication	YES	4.86e-71	3.94e-71	YES
SPBC337.16	YJR073C	phosphatidyl-N-dimethylethanolamine N-methyltransferase	Methylene-fatty-acyl-phospholipid synthase; catalyzes the last two steps in phosphatidylcholine biosynthesis; also known as phospholipid methyltransferase	YES	3.86e-71	3.2e-71	YES
SPAC4A8.10	YGL144C	acylglycerol lipase	Lipase with specificity for monoacylglycerol; preferred substrate is 1-oleoylglycerol; null mutation affects lipid droplet morphology and overexpression causes increased accumulation of reactive oxygen species	YES	3.51e-71	1.22e-59	YES
SPAC22E12.05c	YCL001W	Rer1 family protein	Protein involved in retention of membrane proteins; including Sec12p, in the ER; localized to Golgi; functions as a retrieval receptor in returning membrane proteins to the ER	YES	2.72e-71	2.2e-71	YES
SPBC14C8.05c	YIL099W	glucan-alpha-1,4-glucosidase	Intracellular sporulation-specific glucoamylase; involved in glycogen degradation; induced during starvation of a/a diploids late in sporulation, but dispensable for sporulation	YES	2.32e-71	2.22e-71	YES
SPBC646.03	YMR293C	mitochondrial glutamyl-tRNA amidotransferase alpha subunit Gta1	Subunit of the trimeric GatFAB AmidoTransferase(AdT) complex; involved in the formation of Q-tRNAQ; required for remodeling of ER caused by Hmg2p overexpression; similar to bacterial GatA glutamyl-tRNA amidotransferase	YES	2.17e-71	2.28e-70	YES
SPCPB1C11.02	YCL025C	plasma membrane amino acid transmembrane transporter	Broad-specificity, low-affinity amino acid permease; minor serine permease with major contributions from paralog Gnp1p; involved in uptake of asparagine, glutamine, and other amino acids; expression induced by amino acids and regulated by SPS plasma membrane amino acid sensor system (Ssy1p-Ptr3p-Ssy5p)	YES	2.04e-71	2.01e-71	YES
SPBC4F6.09	YEL065W	plasma membrane siderophore-iron transmembrane transporter Str1	Ferrioxamine B transporter; member of the ARN family of transporters that specifically recognize siderophore-iron chelates; transcription is induced during iron deprivation and diauxic shift; potentially phosphorylated by Cdc28p	YES	1.91e-71	6.05e-64	YES
SPBC29A10.05	YDR263C	exonuclease I Exo1	Mitochondrial nuclease functioning in DNA repair and replication; modulates the stability of the mitochondrial genome, induced by exposure to mutagens, also induced during meiosis at a time nearly coincident with commitment to recombination; DIN7 has a paralog, EXO1, that arose from the whole genome duplication	YES	1.88e-71	1.06e-71	YES
SPAC1805.01c	YAL017W	serine/threonine protein kinase Ppk6	PAS domain-containing serine/threonine protein kinase; coordinately regulates protein synthesis and carbohydrate metabolism and storage in response to a unknown metabolite that reflects nutritional status; PSK1 has a paralog, PSK2, that arose from the whole genome duplication	YES	1.8e-71	2.77e-71	YES
SPBC1703.12	YBL067C	ubiquitin C-terminal hydrolase Ubp9	Ubiquitin-specific protease that cleaves Ub-protein fusions; UBP13 has a paralog, UBP9, that arose from the whole genome duplication	YES	1.75e-71	1.55e-71	YES
SPAC27E2.05	YJR006W	DNA polymerase delta small subunit Cdc1	Subunit of DNA polymerase delta (polymerase III); essential for cell viability; involved in DNA replication and DNA repair; forms a complex with Rev3p, Rev7p and Pol32p; relocalizes to the cytosol in response to hypoxia	YES	1.17e-71	9.73e-72	YES
SPBC577.07	YFR005C	ubiquitin C-terminal hydrolase Ubp10	Conserved zinc-finger domain protein involved in pre-mRNA splicing; critical for splicing of nearly all intron-containing genes; required for assembly of U4 snRNA into the U4/U6 particle	YES	9.43e-72	3.45e-73	YES
SPAC12G12.13c	YNL299W	TRAMP complex poly(A) polymerase subunit Cid14	Non-canonical poly(A) polymerase; involved in nuclear RNA degradation as a component of the TRAMP complex; catalyzes polyadenylation of hypomodified tRNAs, and snoRNA and rRNA precursors; overlapping but non-redundant functions with Pap2p	YES	8.59e-72	6.61e-72	YES
SPBC15D4.03	YOR038C	histone H3.3-H4 chaperone, HIR complex WD repeat subunit Hip2	Subunit of HIR nucleosome assembly complex; involved in regulation of histone gene transcription; recruits Swi-Snf complexes to histone gene promoters; promotes heterochromatic gene silencing with Asf1p; relocalizes to the cytosol in response to hypoxia	YES	8.38e-72	7.16e-72	YES
SPCPB1C11.02	YOL020W	plasma membrane amino acid transmembrane transporter	High affinity tryptophan and tyrosine permease; overexpression confers FK506 and FTY720 resistance	YES	7.41e-72	5.61e-72	YES
SPAP14E8.04	YKR087C	metallopeptidase Oma1	Metalloendopeptidase of the mitochondrial inner membrane; important for adaptive responses to various homeostatic insults, preservation of normal mitochondrial function under damage-eliciting conditions, and stability of respiratory supercomplexes; involved in turnover of membrane-embedded proteins; mediates degradation of Cox1p in coa2 mutant cells; zebrafish ortholog has a role in organ development and mouse ortholog is also required for respiratory supercomplex stability	YES	7.24e-72	5.85e-72	YES
SPCC550.14	YJL080C	KH domain RNA binding protein, vigilin	Essential RNA-binding G protein effector of mating response pathway; ligand-activated RNA-binding protein that delivers RNAs involved in polarization and perpetualizing mating signal to shmoo tip during pheromone signaling; Scp160p-mediated RNA trafficking essential for chemotropism and successful mating; mainly associated with nuclear envelope and ER, interacts in mRNA-dependent manner with translating ribosomes via multiple KH domains, similar to vertebrate vigilins	YES	7.01e-72	7.23e-77	YES
SPCC18B5.03	YJL187C	M phase inhibitor protein kinase Wee1	Protein kinase that regulates the G2/M transition; negative regulator of the Cdc28p kinase; morphogenesis checkpoint kinase; positive regulator of sphingolipid biosynthesis via Orm2p; phosphorylates a tyrosine residue in the N-terminus of Hsp90 in a cell-cycle associated manner, thus modulating the ability of Hsp90 to chaperone a selected clientele; localizes to the nucleus and to the daughter side of the mother-bud neck; homolog of S. pombe Wee1p; potential Cdc28p substrate	YES	6.62e-72	5.87e-71	YES
SPBC3B8.06	YCR061W	DUF2427 family conserved fungal protein	Protein of unknown function; green fluorescent protein (GFP)-fusion protein localizes to the cytoplasm in a punctate pattern; non-essential gene; upregulated by and required for tolerance to 4-Methylcyclohexane methanol; induced by treatment with 8-methoxypsoralen and UVA irradiation; contains 10-11 predicted transmembrane domains	YES	5.8e-72	2.44e-70	YES
SPCC584.13	YDL210W	amino acid/polyamine family transmembrane transporter	GABA (gamma-aminobutyrate) permease; serves as a GABA transport protein involved in the utilization of GABA as a nitrogen source; catalyzes the transport of putrescine and delta-aminolevulinic acid (ALA); localized to the vacuolar membrane	YES	4.49e-72	2.48e-78	YES
SPBC1604.20c	YPL155C	kinesin family plus-end directed microtubule motor Tea2	Kinesin-related motor protein and plus-end directed microtubule (MT) polymerase; involved in mitotic spindle positioning, nuclear migration, microtubule polymerization and inhibition of MT catastrophe; stabilizes microtubules by targeting Bik1p to the MT plus end; Kip2p levels are controlled during the cell cycle	YES	4.07e-72	2.98e-73	YES
SPBC12C2.09c	YOL002C	Haemolysin-III family plasma membrane receptor implicated in zinc ion homeostasis Izh2	Plasma membrane receptor for plant antifungal osmotin; involved in zinc ion homeostasis, apoptosis; negatively regulates ZRT1 and other functionally divergent genes through CCCTC promoter motif (IzRE); modulates FET3 activity in iron-independent manner; affects gene expression by influencing balance of competition between Msn2p/Msn4p and Nrg1p/Nrg2p for binding to IzRE; transcription regulated by Zap1p, zinc, fatty acid levels; homolog of mammalian adiponectin receptor	YES	3.22e-72	1.95e-70	YES
SPAC22E12.17c	YER122C	ArfGAP, GTPase activating protein	ADP-ribosylation factor GTPase activating protein (ARF GAP); involved in ER-Golgi transport; shares functional similarity with Gcs1p	YES	2.73e-72	4.06e-59	YES
SPAC22A12.08c	YKR070W	cardiolipin synthase/ hydrolase fusion protein Crd1 OR mitochondrial hydrolase, N-terminal portion of Crd1 fusion protein	Putative protein of unknown function; the authentic, non-tagged protein is detected in highly purified mitochondria in high-throughput studies	YES	2.35e-72	7.99e-73	YES
SPBC32H8.03	YNL320W	palmitoyl-(protein) hydrolase	Putative protein of unknown function; the authentic, non-tagged protein is detected in highly purified mitochondria in high-throughput studies	YES	2.21e-72	1.66e-72	YES
SPAC26A3.16	YMR276W	UBA domain protein Dph1/Dsk2	Nuclear-enriched ubiquitin-like polyubiquitin-binding protein; K48-Ub chain binding protein that also binds K63-linked chains in vitro; required for spindle pole body (SPB) duplication and for transit through the G2/M phase of the cell cycle; involved in proteolysis; interacts with the proteasome; contains an N-terminal Ub-like (UBL) and a C-terminal Ub-associated (UBA) domain; protein abundance increases in response to DNA replication stress	YES	2.2e-72	2.84e-75	YES
SPAC644.17c	YGR220C	mitochondrial ribosomal protein subunit L3	Mitochondrial ribosomal protein of the large subunit	YES	2.09e-72	1.71e-72	YES
SPBC16G5.09	YGL203C	Golgi serine carboxypeptidase	Cell death protease essential for hypochlorite-induced apoptosis; involved in the processing of killer toxin and alpha factor precursor; cleaves Lys and Arg residues from the C-terminus of peptides and proteins	YES	1.58e-72	1.98e-71	YES
SPAC6F6.15	YOR089C	GTPase Ypt5	Endosomal Rab family GTPase; required for endocytic transport and sorting of vacuolar hydrolases; required for endosomal localization of the CORVET complex; required with YPT52 for MVB biogenesis and sorting; involved in autophagy and ionic stress tolerance; geranylgeranylation required for membrane association; protein abundance increases in response to DNA replication stress; mammalian Rab5 homolog; VPS21 has a paralog, YPT53, that arose from the whole genome duplication	YES	1.52e-72	2.93e-69	YES
SPBPB21E7.07	YHR029C	phenazine biosynthesis PhzF protein family	Protein of unknown function; null mutant is defective in unfolded protein response; possibly involved in a membrane regulation metabolic pathway; member of the PhzF superfamily, though most likely not involved in phenazine production	YES	1.43e-72	1.12e-72	YES
SPCC794.11c	YJR125C	ENTH/VHS domain protein Ent3	Protein containing an N-terminal epsin-like domain; involved in clathrin recruitment and traffic between the Golgi and endosomes; associates with the clathrin adaptor Gga2p	YES	1.37e-72	3.28e-72	YES
SPAC1420.04c	YPL132W	cytochrome c oxidase copper chaperone Cox1101/ mitochondrial ribosome assembly protein Rsm22 fusion protein	Protein required for delivery of copper to Cox1p; mitochondrial inner membrane protein; involved in oxidative stress response; association with mitochondrial ribosomes suggests that copper delivery may occur during translation of Cox1p	YES	1.35e-72	4e-73	YES
SPAC1786.01c	YOR081C	triacylglycerol lipase ptl2	Bifunctional triacylglycerol lipase and LPA acyltransferase; lipid particle-localized triacylglycerol (TAG) lipase involved in triacylglycerol mobilization; catalyzes acylation of lysophosphatidic acid (LPA); potential Cdc28p substrate; TGL5 has a paralog, TGL4, that arose from the whole genome duplication	YES	1.14e-72	1.17e-72	YES
SPAC3H5.05c	YJL191W	40S ribosomal protein S14	Protein component of the small (40S) ribosomal subunit; required for ribosome assembly and 20S pre-rRNA processing; mutations confer cryptopleurine resistance; homologous to mammalian ribosomal protein S14 and bacterial S11; RPS14B has a paralog, RPS14A, that arose from the whole genome duplication	YES	1.13e-72	5.99e-57	YES
SPBC18H10.13	YJL191W	40S ribosomal protein S14	Protein component of the small (40S) ribosomal subunit; required for ribosome assembly and 20S pre-rRNA processing; mutations confer cryptopleurine resistance; homologous to mammalian ribosomal protein S14 and bacterial S11; RPS14B has a paralog, RPS14A, that arose from the whole genome duplication	YES	1.13e-72	5.99e-57	YES
SPAC19G12.02c	YNL082W	MutL family mismatch-repair protein Pms1	ATP-binding protein required for mismatch repair; required for both mitosis and meiosis; functions as a heterodimer with Mlh1p; binds double- and single-stranded DNA via its N-terminal domain; required for silencing at the silent mating-type loci and telomeres; similar to E. coli MutL	YES	1.02e-72	8.82e-73	YES
SPAC26F1.07	YOR120W	aldose reductase (NADPH)	Glycerol dehydrogenase; involved in an alternative pathway for glycerol catabolism used under microaerobic conditions; also has mRNA binding activity; member of the aldo-keto reductase (AKR) family; human homolog AKR1B1 can complement yeast null mutant; protein abundance increases in response to DNA replication stress; GCY1 has a paralog, YPR1, that arose from the whole genome duplication	YES	9.61e-73	7.36e-73	YES
SPBP35G2.14	YPR042C	pumilio family RNA-binding protein Puf2	PUF family mRNA-binding protein; Pumilio homology domain confers RNA binding activity; preferentially binds mRNAs encoding membrane-associated proteins; binding site composed of two UAAU tetranucleotides, separated by a 3-nt linker; PUF2 has a paralog, JSN1, that arose from the whole genome duplication	YES	8.66e-73	9.67e-75	YES
SPAC323.07c	YHR032W	MatE family transmembrane transporter	Member of the multi-drug and toxin extrusion (MATE) family; the MATE family is part of the multidrug/oligosaccharidyl-lipid/polysaccharide (MOP) exporter superfamily; overproduction confers ethionine resistance and accumulation of S-adenosylmethionine	YES	7.64e-73	9.75e-73	YES
SPAC3H5.05c	YCR031C	40S ribosomal protein S14	Protein component of the small (40S) ribosomal subunit; required for ribosome assembly and 20S pre-rRNA processing; mutations confer cryptopleurine resistance; homologous to mammalian ribosomal protein S14 and bacterial S11; RPS14A has a paralog, RPS14B, that arose from the whole genome duplication	YES	7.39e-73	5.83e-57	YES
SPBC18H10.13	YCR031C	40S ribosomal protein S14	Protein component of the small (40S) ribosomal subunit; required for ribosome assembly and 20S pre-rRNA processing; mutations confer cryptopleurine resistance; homologous to mammalian ribosomal protein S14 and bacterial S11; RPS14A has a paralog, RPS14B, that arose from the whole genome duplication	YES	7.39e-73	5.83e-57	YES
SPAPB2B4.03	YGR108W	G1/S-specific B-type cyclin Cig2	B-type cyclin involved in cell cycle progression; activates Cdc28p to promote the transition from G2 to M phase; accumulates during G2 and M, then targeted via a destruction box motif for ubiquitin-mediated degradation by the proteasome; CLB1 has a paralog, CLB2, that arose from the whole genome duplication	YES	7.3e-73	2.05e-74	YES
SPAC19E9.02	YAR018C	serine/threonine protein kinase, NIMA related Fin1	Nonessential serine/threonine protein kinase; possible role in DNA damage response; influences tolerance to high levels of ethanol	YES	7.09e-73	3.37e-73	YES
SPAC2F3.05c	YJR096W	xylose and arabinose reductase	Xylose and arabinose reductase; member of the aldo-keto reductase (AKR) family; GFP-fusion protein is induced in response to the DNA-damaging agent MMS	YES	6.85e-73	5.54e-73	YES
SPAC13A11.04c	YMR223W	SAGA complex ubiquitin C-terminal hydrolase Ubp8	Ubiquitin-specific protease component of the SAGA acetylation complex; required for SAGA (Spt-Ada-Gcn5-Acetyltransferase)-mediated deubiquitination of histone H2B	YES	6.62e-73	5.47e-73	YES
SPAC1639.01c	YJL196C	fatty acid elongase Elo1	Elongase I, medium-chain acyl elongase; catalyzes carboxy-terminal elongation of unsaturated C12-C16 fatty acyl-CoAs to C16-C18 fatty acids; ELO1 has a paralog, ELO2, that arose from the whole genome duplication	YES	6.57e-73	3.43e-71	YES
SPBPB2B2.09c	YHR063C	2-dehydropantoate 2-reductase Pan5	2-dehydropantoate 2-reductase; part of the pantothenic acid pathway, structurally homologous to E. coli panE	YES	6.32e-73	5.4e-73	YES
SPBC8D2.13	YIL104C	box H/ACA snoRNP assembly protein Shq1	Chaperone protein; required for the assembly of box H/ACA snoRNPs and thus for pre-rRNA processing; functions as an RNA mimic; forms a complex with Naf1p and interacts with H/ACA snoRNP components Nhp2p and Cbf5p; homology with known Hsp90p cochaperones; relocalizes to the cytosol in response to hypoxia	YES	6.3e-73	1.3e-67	YES
SPCC1450.14c	YML130C	ER protein folding oxidoreductin Ero1b	Thiol oxidase required for oxidative protein folding in the ER; essential for maintaining ER redox balance; feedback regulated via reduction and oxidation of regulatory bonds; reduced Pdi1p activates Ero1p by direct reduction of Ero1p regulatory bonds; depletion of thiol substrates and accumulation of oxidized Pdi1p results in inactivation of Ero1p by both Pdi1p-mediated oxidation and autonomous oxidation of Ero1p regulatory bonds; ero1-1 mutation complemented by human ERO1L	YES	5.68e-73	4.98e-73	YES
SPAC3C7.06c	YJL106W	serine/threonine protein kinase, meiotic, STKc MAK-like Pit1	Serine/threonine protein kinase involved in activation of meiosis; associates with Ime1p and mediates its stability, activates Ndt80p; IME2 expression is positively regulated by Ime1p; human CDK2 can complement ime2 null mutant	YES	5.23e-73	7.16e-74	YES
SPAC323.01c	YPL188W	mitochondrial NADH kinase Pos5	Mitochondrial NADH kinase; phosphorylates NADH; also phosphorylates NAD(+) with lower specificity; required for the response to oxidative stress	YES	5.13e-73	4.33e-73	YES
SPAC19B12.13	YPL132W	cytochrome c oxidase copper chapereone Cox1102/ mitochondrial ribosome assembly protein Rsm2202, fusion protein	Protein required for delivery of copper to Cox1p; mitochondrial inner membrane protein; involved in oxidative stress response; association with mitochondrial ribosomes suggests that copper delivery may occur during translation of Cox1p	YES	4.68e-73	2.07e-73	YES
SPAC23H4.04	YDL033C	mitochondrial tRNA-specific 2-thiouridylase Slm3	tRNA-specific 2-thiouridylase; responsible for 2-thiolation of the wobble base of mitochondrial tRNAs; human homolog TRMU is implicated in myoclonus epilepsy associated with ragged red fibers (MERRF), and can complement yeast null mutant	YES	4.14e-73	3.28e-73	YES
SPAC1805.01c	YOL045W	serine/threonine protein kinase Ppk6	PAS-domain containing serine/threonine protein kinase; regulates sugar flux and translation in response to an unknown metabolite by phosphorylating Ugp1p and Gsy2p (sugar flux) and Caf20p, Tif11p and Sro9p (translation); PSK2 has a paralog, PSK1, that arose from the whole genome duplication	YES	4.04e-73	3.8e-73	YES
SPBC460.05	YJR152W	transmembrane transporter	Allantoate permease; ureidosuccinate permease; also transports dipeptides, though with lower affinity than for allantoate and ureidosuccinate; expression is constitutive but sensitive to nitrogen catabolite repression	YES	3.54e-73	2.85e-73	YES
SPAC824.07	YDR272W	glyoxalase II	Cytoplasmic glyoxalase II; catalyzes the hydrolysis of S-D-lactoylglutathione into glutathione and D-lactate; GLO2 has a paralog, GLO4, that arose from the whole genome duplication	YES	3.53e-73	2.98e-73	YES
SPAC4H3.04c	YJR008W	MEMO1 family, human MEMO1 ortholog, ancient conserved protein, in some organisms this domain is present with ammecr1 which interacts with mediator complex and is implicated in transcription, implicated in signalling and localization to the plasma membrane	Protein of unknown function; inhibits haploid invasive growth when overexpressed; synthetically lethal with phospholipase C (PLC1); expression induced by mild heat-stress on a non-fermentable carbon source, upon entry into stationary phase and upon nitrogen deprivation; repressed by inosine and choline in an Opi1p-dependent manner; highly conserved from bacteria to human; Memo, the human homolog, is an ErbB2 interacting protein with an essential function in cell motility	YES	3.14e-73	2.71e-73	YES
SPCC1259.15c	YOR339C	ubiquitin conjugating enzyme E2, for APC Ubc11/UbcP4	Ubiquitin-conjugating enzyme; most similar in sequence to Xenopus ubiquitin-conjugating enzyme E2-C, but not a true functional homolog of this E2; unlike E2-C, not required for the degradation of mitotic cyclin Clb2	YES	2.69e-73	1.89e-73	YES
SPAC6G9.07c	YKL013C	ARP2/3 actin-organizing complex subunit Arc4	Subunit of the ARP2/3 complex; ARP2/3 is required for the motility and integrity of cortical actin patches; mutation is functionally complemented by human ARPC4	YES	2.43e-73	1.96e-73	YES
SPAC17A2.04c	YBR155W	HSP chaperone complex subunit Cns1	TPR-containing co-chaperone; binds both Hsp82p (Hsp90) and Ssa1p (Hsp70); stimulates ATPase activity of Ssa1p; ts mutants reduce Hsp82p function, overexpression suppresses phenotypes of HSP82 ts allele and cpr7 deletion; human homolog TTC4 complements yeast cns1 mutant	YES	2.12e-73	1.79e-73	YES
SPAC17C9.03	YGR162W	translation initiation factor eIF4G	Translation initiation factor eIF4G and scaffold protein; subunit of the mRNA cap-binding protein complex (eIF4F) with eIF4E (Cdc33p) and eIF4A (Tif1p/Tif2p); stimulates the ATPase and helicase activities of eIF4A synergistically with eIF4G; required with eIF4E for Ded1p-mediated stimulation of mRNA recruitment during 48S preinitiation complex (PIC) assembly; association with Pab1p mediates poly(A) tail-stimulated translation; role in assembly of PET region in biogenesis of 60S ribosomal subunit	YES	2.11e-73	9.84e-71	YES
SPAC4H3.01	YIR004W	DNAJ domain protein Caj1/Djp1 type	ER-associated chaperone involved in protein targeting; redirects mitochondrial membrane protein precursors to mitochondrial translocation system; required for peroxisomal protein import and involved in peroxisome assembly; facilitates import of Mim1p and Mim2p into the mitochondrial outer membrane; homologous to E. coli DnaJ	YES	1.92e-73	4.94e-77	YES
SPAC13G7.05	YNR019W	acyl-CoA-sterol acyltransferase Are1	Acyl-CoA:sterol acyltransferase; endoplasmic reticulum enzyme that contributes the major sterol esterification activity in the presence of oxygen; ARE2 has a paralog, ARE1, that arose from the whole genome duplication	YES	1.67e-73	1.57e-73	YES
SPAC6G10.11c	YLR167W	ribosomal-ubiquitin fusion protein Ubi3	Fusion protein cleaved to yield ribosomal protein S31 and ubiquitin; ubiquitin may facilitate assembly of the ribosomal protein into ribosomes; interacts genetically with translation factor eIF2B; homologous to mammalian ribosomal protein S27A, no bacterial homolog	YES	1.51e-73	5.24e-71	YES
SPAC1D4.10	YKR079C	tRNAse Z, nuclear 3'-tRNA processing endonuclease Trz1	tRNA 3'-end processing endonuclease tRNase Z; also localized to mitochondria and interacts genetically with Rex2 exonuclease; homolog of the human candidate prostate cancer susceptibility gene ELAC2	YES	1.33e-73	5.3e-74	YES
SPAC1F3.03	YBL106C	Lgl family protein Sro7	Protein with roles in exocytosis and cation homeostasis; functions in docking and fusion of post-Golgi vesicles with plasma membrane; regulates cell proliferation and colony development via the Rho1-Tor1 pathway; interacts with SNARE protein Sec9p; homolog of Drosophila lethal giant larvae tumor suppressor; SRO77 has a paralog, SRO7, that arose from the whole genome duplication	YES	1.23e-73	6.72e-79	YES
SPAC664.02c	YOR141C	Ino80 complex actin-like protein Arp8	Nuclear actin-related protein involved in chromatin remodeling; component of chromatin-remodeling enzyme complexes; has mRNA binding activity	YES	1.13e-73	1.35e-69	YES
SPCC61.03	YKL151C	NADHX dehydratase Nnr2	Widely-conserved NADHX dehydratase; converts (S)-NADHX to NADH in ATP-dependent manner; YKL151C promoter contains STREs (stress response elements) and expression is induced by heat shock or methyl methanesulfonate; downstream intergenic region drives antisense expression and mediates coordinated regulation of YKL151C and GPM1 phosphoglycerate mutase; protein abundance increases in response to DNA replication stress; homolog of Carkd in mammals and C-terminus of YjeF in E.coli	YES	1.08e-73	8.79e-74	YES
SPBC530.14c	YMR216C	SR protein-specific kinase Dsk1	SR protein kinase (SRPK); involved in mRNA 3' splice site recognition with Prp8p and Cdc40p; phosphorylates one or more SR dipeptides on mRNA export factors Npl3p and Gbp2p to stimulate cytoplasmic release of mRNA and Mtr10p-mediated nuclear reimport; component of stress granules that regulates granule disassembly during recovery from stress; modulates cation uptake and homeostasis through membrane transporters; contains prion-like domains; similar to human SRPK1	YES	9.61e-74	1.18e-73	YES
SPBP8B7.18c	YPL258C	phosphomethylpyrimidine kinase Thi201	Hydroxymethylpyrimidine (HMP) and HMP-phosphate kinase; involved in thiamine biosynthesis; member of a gene family with THI20 and THI22; functionally redundant with Thi20p	YES	9.58e-74	7.42e-81	YES
SPAC19A8.06	YNL181W	ER oxidoreductase Pbr1, implicated in lipid metabolism, or protein glycosylation	Putative oxidoreductase; required for cell viability	YES	9.18e-74	4.63e-69	YES
SPCC1739.14	YFR002W	nucleoporin Npp106	Linker nucleoporin component of the nuclear pore complex (NPC); also part of the NPC nuclear basket; contributes to nucleocytoplasmic transport and NPC biogenesis; forms stable associations with three FG-nucleoporins (Nsp1p, Nup57p, and Nup49p)	YES	8.92e-74	2.55e-69	YES
SPAC631.02	YLR399C	BET family double bromodomain protein Bdf2	BET family transcriptional regulator; associates with TFIID, and is involved in transcription initiation at TATA-containing promoters; essential for meiosis and expression of meiosis-specific genes; binds acetylated histone H4 at double-strand break (DSB) sites, and promotes end resection, loading of RPA and Rad51p and ds break repair by homologous recombination; contains two bromodomains that correspond to the C-terminal region of mammalian TAF1; partially redundant with paralog Bdf2p	YES	6.67e-74	2.26e-70	YES
SPAC3A12.02	YMR267W	mitochondrial inorganic diphosphatase, implicated in energy generation	Mitochondrial inorganic pyrophosphatase; required for mitochondrial function and possibly involved in energy generation from inorganic pyrophosphate; human ortholog, PPA2, functionally complements the null mutant; mutations in human PPA2 cause a mitochondrial disease resulting in sudden unexpected cardiac arrest in infants	YES	6.34e-74	5.42e-74	YES
SPAC1851.03	YOR039W	CK2 family regulatory subunit Ckb1	Beta' regulatory subunit of casein kinase 2 (CK2); a Ser/Thr protein kinase with roles in cell growth and proliferation; CK2, comprised of CKA1, CKA2, CKB1 and CKB2, has many substrates including transcription factors and all RNA polymerase	YES	5.84e-74	8.22e-74	YES
SPCC330.10	YBR236C	mRNA 5'-cap (guanine-N7-)-methyltransferase Pcm1	Methyltransferase; catalyzes the transfer of a methyl group from S-adenosylmethionine to the GpppN terminus of capped mRNA; nuclear protein that relocalizes to the cytosol in response to hypoxia	YES	5.66e-74	5.4e-74	YES
SPAC1F7.07c	YBR207W	plasma membrane iron transmembrane transporter Fip1	Putative high affinity iron transporter; involved in transport of intravacuolar stores of iron; forms complex with Fet5p; expression is regulated by iron; proposed to play indirect role in endocytosis; protein abundance increases in response to DNA replication stress	YES	5.09e-74	2.13e-63	YES
SPCC364.03	YKL180W	60S ribosomal protein L17	Ribosomal 60S subunit protein L17A; required for processing of 27SB pre-rRNA and formation of stable 66S assembly intermediates; copurifies with the Dam1 complex (aka DASH complex); homologous to mammalian ribosomal protein L17 and bacterial L22; RPL17A has a paralog, RPL17B, that arose from the whole genome duplication; protein abundance increases in response to DNA replication stress	YES	4.71e-74	8.87e-66	YES
SPBC9B6.11c	YMR285C	CCR4/nocturin family endoribonuclease	Protein involved in 5.8S rRNA processing; Ccr4p-like RNase required for correct 3'-end formation of 5.8S rRNA at site E; similar to Ngl1p; NGL2 has a paralog, NGL3, that arose from the whole genome duplication	YES	4.4e-74	7.37e-76	YES
SPAC2F7.10	YDR264C	palmitoyltransferase Akr1	Palmitoyl transferase involved in protein palmitoylation; acts as a negative regulator of pheromone response pathway; required for endocytosis of pheromone receptors; involved in cell shape control; contains ankyrin repeats; AKR1 has a paralog, AKR2, that arose from the whole genome duplication; any of several human homologs encoding DHHC-type zinc fingers (ZDHHC) can complement temperature sensitivity of yeast akr1 null mutant	YES	4.25e-74	3.98e-74	YES
SPAC11E3.04c	YDR092W	ubiquitin conjugating enzyme E2 Ubc13	E2 ubiquitin-conjugating enzyme; involved in the error-free DNA postreplication repair pathway; interacts with Mms2p to assemble ubiquitin chains at the Ub Lys-63 residue; DNA damage triggers redistribution from the cytoplasm to the nucleus	YES	4.22e-74	3.45e-74	YES
SPAC56F8.09	YDR083W	rRNA methyltransferase Rrp8	Nucleolar S-adenosylmethionine-dependent rRNA methyltransferase; methylates adenine (m1A) of large subunit (LSU) rRNA at position 645; involved in pre-rRNA cleavage at site A2; mutation is synthetically lethal with gar1 mutation; deletion disrupts telomere maintenance by influencing expression of neighboring gene STN1; mammalian homolog nucleomethylin has been linked to nutrient availability signaling pathways and obesity	YES	4.1e-74	2.34e-75	YES
SPBC16D10.06	YLR130C	plasma membrane ZIP zinc transmembrane transporter Zrt1	Low-affinity zinc transporter of the plasma membrane; transcription is induced under low-zinc conditions by the Zap1p transcription factor	YES	2.99e-74	2.44e-74	YES
SPAC30D11.13	YDL064W	SUMO conjugating enzyme E2 Hus5/Ubc9	SUMO-conjugating enzyme involved in the Smt3p conjugation pathway; nuclear protein required for S- and M-phase cyclin degradation and mitotic control; involved in proteolysis mediated by the anaphase-promoting complex cyclosome (APCC)	YES	2.86e-74	2.27e-74	YES
SPAC589.10c	YLR167W	ribosomal-ubiquitin fusion protein Ubi5	Fusion protein cleaved to yield ribosomal protein S31 and ubiquitin; ubiquitin may facilitate assembly of the ribosomal protein into ribosomes; interacts genetically with translation factor eIF2B; homologous to mammalian ribosomal protein S27A, no bacterial homolog	YES	2.76e-74	9.17e-72	YES
SPAPB17E12.13	YNL301C	60S ribosomal protein L18	Ribosomal 60S subunit protein L18B; homologous to mammalian ribosomal protein L18, no bacterial homolog; RPL18B has a paralog, RPL18A, that arose from the whole genome duplication	YES	2.58e-74	1.47e-81	YES
SPAPB17E12.13	YOL120C	60S ribosomal protein L18	Ribosomal 60S subunit protein L18A; intron of RPL18A pre-mRNA forms stem-loop structures that are a target for Rnt1p cleavage leading to degradation; homologous to mammalian ribosomal protein L18, no bacterial homolog; RPL18A has a paralog, RPL18B, that arose from the whole genome duplication	YES	2.58e-74	1.47e-81	YES
SPBC11C11.07	YNL301C	60S ribosomal protein L18	Ribosomal 60S subunit protein L18B; homologous to mammalian ribosomal protein L18, no bacterial homolog; RPL18B has a paralog, RPL18A, that arose from the whole genome duplication	YES	2.58e-74	8.65e-75	YES
SPBC11C11.07	YOL120C	60S ribosomal protein L18	Ribosomal 60S subunit protein L18A; intron of RPL18A pre-mRNA forms stem-loop structures that are a target for Rnt1p cleavage leading to degradation; homologous to mammalian ribosomal protein L18, no bacterial homolog; RPL18A has a paralog, RPL18B, that arose from the whole genome duplication	YES	2.58e-74	8.65e-75	YES
SPBC2D10.20	YDR177W	ubiquitin conjugating enzyme E2 Ubc1	Ubiquitin-conjugating enzyme; key E2 partner with Ubc4p for the anaphase-promoting complex (APC); mediates selective degradation of short-lived and abnormal proteins; plays a role in vesicle biogenesis and ER-associated protein degradation (ERAD); component of the cellular stress response; protein abundance increases in response to DNA replication stress key E2 partner with Ubc4p for the anaphase-promoting complex (APC)	YES	2.44e-74	1.91e-74	YES
SPBC25H2.08c	YOR334W	mitochondrial inner membrane magnesium ion transmembrane transporter Mrs2	Mitochondrial inner membrane Mg(2+) channel; required for maintenance of intramitochondrial Mg(2+) concentrations at the correct level to support splicing of group II introns; similar to bacterial CorA	YES	2.42e-74	2.13e-74	YES
SPAC959.02	YBL050W	alpha SNAP	Alpha-SNAP cochaperone; SNARE-complex adaptor for Sec18 (NSF) during the disassembly of postfusion cis-SNARE complexes; stimulates the ATPase activity of Sec18p; peripheral membrane protein required for vesicular transport between ER and Golgi, the 'priming' step in homotypic vacuole fusion, and autophagy; similar to mammalian alpha-SNAP	YES	2.34e-74	4.52e-77	YES
SPBP16F5.04	YMR022W	Hrd1 ubiquitin ligase complex ubiquitin conjugating enzyme E2 Ubc7	Ubiquitin conjugating enzyme; involved in the ER-associated protein degradation (ERAD) pathway and in the inner nuclear membrane-associated degradation (INMAD) pathway; requires Cue1p for recruitment to the ER membrane; proposed to be involved in chromatin assembly	YES	2.16e-74	1.7e-74	YES
SPAC5H10.04	YHR179W	NADPH dehydrogenase, (Old yellow enzyme) involved in small alpha,beta-unsaturated carbonyl compounds	Conserved NADPH oxidoreductase containing flavin mononucleotide (FMN); responsible for geraniol reduction into citronellol during fermentation; homologous to Oye3p with different ligand binding and catalytic properties; may be involved in sterol metabolism, oxidative stress response, and programmed cell death; protein abundance increases in response to DNA replication stress	YES	2.12e-74	1.75e-74	YES
SPAC17G6.03	YHR202W	extracellular 5'-nucleotidase, human NT5E family	Putative AMP hydrolase; secreted protein proposed to function as an adenosine monophosphatase in NAD+ degradation, via nucleoside salvage pathway that converts NAD+ to AMP and adenosine; overexpression results in adenosine accumulation and reduced levels of NAD+, deletion results in increased NAD+ and NADH; targeted to vacuole via Vps10p-dependent endosomal vacuolar protein sorting pathway; similar to human NT5E/CD73 gene involved in cancer progression	YES	1.67e-74	1.71e-68	YES
SPAC3C7.11c	YAL058W	calnexin Cnx1	Calnexin; integral membrane ER chaperone involved in folding and quality control of glycoproteins; chaperone activity is inhibited by Mpd1p, with which Cne1p interacts; 24% identical to mammalian calnexin; Ca+ binding not yet shown in yeast	YES	1.66e-74	5.23e-69	YES
SPBC15D4.15	YDL236W	4-phosphoerythronate phosphatase/2-phosphoglycolate phophatase, involved in detoxification of glycolytic by-products	Conserved phosphatase acting as a metabolite repair enzyme; shows specific dephosphorylating activity on two side-products of central carbohydrate metabolism, 2-phosphoglycolate and 4-phosphoerythronate; alkaline phosphatase specific for p-nitrophenyl phosphate; also has protein phosphatase activity; human ortholog PGP shows similar substrate specificity, deletion causes similar metabolite accumulation phenotypes, suggesting conserved role in eliminating glycolytic byproducts	YES	1.51e-74	1.02e-82	YES
SPCC830.06	YKL190W	serine/threonine protein phosphatase PP2B (calcineurin B) regulatory subunit	Calcineurin B; regulatory subunit of calcineurin, a Ca++/calmodulin-regulated type 2B protein phosphatase which regulates Crz1p (stress-response transcription factor); other calcineurin subunit encoded by CNA1 and/or CMP1; regulates function of Aly1p alpha-arrestin; myristoylation by Nmt1p reduces calcineurin activity in response to submaximal Ca signals, is needed to prevent constitutive phosphatase activity; protein abundance increases in response to DNA replication stress	YES	1.47e-74	1.17e-74	YES
SPBC4F6.09	YHL040C	plasma membrane siderophore-iron transmembrane transporter Str1	ARN family transporter for siderophore-iron chelates; responsible for uptake of iron bound to ferrirubin, ferrirhodin, and related siderophores; protein increases in abundance and relocalizes to the vacuole upon DNA replication stress	YES	1.39e-74	7.71e-69	YES
SPAC4F10.04	YIL153W	serine/threonine protein phosphatase PP2A regulatory subunit, PTPA family Ypa1	Peptidyl-prolyl cis/trans-isomerase; activator of the phosphotyrosyl phosphatase activity of PP2A; involved in G1 phase progression, microtubule dynamics, bud morphogenesis and DNA repair; required for rapid reduction of Sgs1p levels in response to rapamycin; subunit of the Tap42p-Sit4p-Rrd1p complex; protein increases in abundance and relative distribution to the nucleus increases upon DNA replication stress	YES	1.03e-74	1.34e-69	YES
SPCC777.07	YBR199W	alpha-1,2-mannosyltransferase Omh3	Glycosyltransferase involved in protein glycosylation; transfers GDP-mannose to methyl-alpha-mannoside in vitro; member of the KRE2/MNT1 mannosyltransferase family of type II membrane proteins with a short cytoplasmic N-terminus, a membrane-spanning region and a highly conserved catalytic lumenal domain	YES	9.3e-75	9e-75	YES
SPBC211.07c	YEL012W	ubiquitin conjugating enzyme E2 Ubc8	Ubiquitin-conjugating enzyme that regulates gluconeogenesis; negatively regulates gluconeogenesis by mediating the glucose-induced ubiquitination of fructose-1,6-bisphosphatase (FBPase); cytoplasmic enzyme that catalyzes the ubiquitination of histones in vitro	YES	7.58e-75	6.28e-76	YES
SPBC887.15c	YDR297W	sphingosine hydroxylase/sphingolipid delta-4 desaturase Sur2	Sphinganine C4-hydroxylase; catalyses the conversion of sphinganine to phytosphingosine in sphingolipid biosyntheis	YES	7.58e-75	4.98e-73	YES
SPBC106.09	YNL172W	anaphase-promoting complex platform subcomplex scaffold subunit Apc1	Largest subunit of the Anaphase-Promoting Complex/Cyclosome; APC/C is a ubiquitin-protein ligase required for degradation of anaphase inhibitors, including mitotic cyclins, during the metaphase/anaphase transition; component of the platform domain of the APC/C, based on structural analysis; localizes to nuclear foci that become diffuse upon DNA replication stress	YES	7.45e-75	3.11e-84	YES
SPAC3H5.11	YJR049C	NAD/NADH kinase	ATP-NADH kinase; phosphorylates both NAD and NADH; active as a hexamer; enhances the activity of ferric reductase (Fre1p); UTR1 has a paralog, YEF1, that arose from the whole genome duplication	YES	6.06e-75	5.73e-75	YES
SPBC216.06c	YNL273W	replication fork protection complex subunit Swi1	Subunit of a replication-pausing checkpoint complex; Tof1p-Mrc1p-Csm3p acts at the stalled replication fork to promote sister chromatid cohesion after DNA damage, facilitating gap repair of damaged DNA; interacts with the MCM helicase; relocalizes to the cytosol in response to hypoxia	YES	6.06e-75	1.78e-75	YES
SPBC2A9.08c	YLR268W	SNARE Sec22	R-SNARE protein; assembles into SNARE complex with Bet1p, Bos1p and Sed5p; cycles between the ER and Golgi complex; involved in anterograde and retrograde transport between the ER and Golgi; synaptobrevin homolog	YES	5.31e-75	4.17e-75	YES
SPBC17A3.01c	YPL063W	TIM23 translocase complex subunit Tim50	Essential component of the TIM23 complex; acts as receptor for the translocase of the inner mitochondrial membrane (TIM23) complex guiding incoming precursors from the TOM complex; may control the gating of the Tim23p-Tim17p channel	YES	4.17e-75	7.45e-83	YES
SPCC1442.16c	YBR046C	NADPH quinone oxidoreductase/ARE-binding protein	NADPH-dependent quinone reductase; GFP-tagged protein localizes to the cytoplasm and nucleus; has similarity to E. coli quinone oxidoreductase and to human zeta-crystallin	YES	3.96e-75	3.17e-75	YES
SPCC364.03	YJL177W	60S ribosomal protein L17	Ribosomal 60S subunit protein L17B; required for processing of 27SB pre-rRNA and formation of stable 66S assembly intermediates; homologous to mammalian ribosomal protein L17 and bacterial L22; RPL17B has a paralog, RPL17A, that arose from the whole genome duplication	YES	3.89e-75	1.76e-66	YES
SPAC17H9.09c	YOR101W	GTPase Ras1	GTPase involved in G-protein signaling in adenylate cyclase activation; plays a role in regulation of cell proliferation; localized to the plasma membrane; activated by increased levels of glycolysis intermediate fructose-1,6-bisphosphate; homolog of mammalian RAS proto-oncogenes; relative distribution to the nucleus increases upon DNA replication stress; RAS1 has a paralog, RAS2, that arose from the whole genome duplication	YES	3.3e-75	1.13e-75	YES
SPAC16E8.01	YBL007C	cytoskeletal protein binding protein Sla1 family, Shd1	Cytoskeletal protein binding protein; required for assembly of the cortical actin cytoskeleton; interacts with proteins regulating actin dynamics and proteins required for endocytosis; found in the nucleus and cell cortex; has 3 SH3 domains	YES	2.38e-75	3.23e-79	YES
SPAC19A8.05c	YNR006W	sorting receptor for ubiquitinated membrane proteins, ESCRT 0 complex subunit Sst4	Ubiquitin binding protein involved in endosomal protein sorting; K48-, K63-Ub chain binding protein that preferentially binds K63-linked chains in vitro; subunit of the ESCRT-0 complex that binds to ubiquitin via two ubiquitin-interacting motifs (UIMs) and is involved in sorting cargo into multivesicular bodies; required for recycling Golgi proteins, forming lumenal membranes and sorting ubiquitinated proteins destined for degradation	YES	2.31e-75	1.53e-80	YES
SPBC1711.08	YDR214W	chaperone activator Aha1	Co-chaperone that binds Hsp82p and activates its ATPase activity; plays a role in determining prion variants; similar to Hch1p; involved in the nuclear import of Hsp82p after DNA damage; expression is regulated by stresses such as heat shock; protein abundance increases in response to DNA replication stress	YES	1.96e-75	1.61e-75	YES
SPBC1773.15	YLR004C	dipeptide transmembrane transporter Dal5h2	Putative plasma membrane permease; proposed to be involved in carboxylic acid uptake and repressed by thiamine; substrate of Dbf2p/Mob1p kinase; transcription is altered if mitochondrial dysfunction occurs	YES	1.68e-75	8.47e-75	YES
SPAC4H3.01	YER048C	DNAJ domain protein Caj1/Djp1 type	Nuclear type II J heat shock protein of the E. coli dnaJ family; overexpression stabilizes amino acid permeases; contains a leucine zipper-like motif, binds to non-native substrates for presentation to Ssa3p, may function during protein translocation, assembly and disassembly; localizes to the cytosol and plasma membrane, while a GFP fusion protein localizes to the nucleus	YES	1.64e-75	1.29e-75	YES
SPBP8B7.09c	YKL205W	karyopherin/importin-beta family nuclear import receptor Los1	Nuclear pore protein; involved in nuclear export of pre-tRNA and in re-export of mature tRNAs after their retrograde import from the cytoplasm; deletion mutation extends replicative lifespan, as does exclusion of Los1p from the nucleus in response to caloric restriction	YES	1.59e-75	1.04e-67	YES
SPBC2F12.04	YKL180W	60S ribosomal protein L17	Ribosomal 60S subunit protein L17A; required for processing of 27SB pre-rRNA and formation of stable 66S assembly intermediates; copurifies with the Dam1 complex (aka DASH complex); homologous to mammalian ribosomal protein L17 and bacterial L22; RPL17A has a paralog, RPL17B, that arose from the whole genome duplication; protein abundance increases in response to DNA replication stress	YES	1.55e-75	6.03e-67	YES
SPBC1709.08	YDR301W	mRNA cleavage and polyadenylation specificity factor complex, WD repeat protein Cft1	RNA-binding subunit of the mRNA cleavage and polyadenylation factor; involved in poly(A) site recognition and required for both pre-mRNA cleavage and polyadenylation, 51% sequence similarity with mammalian AAUAA-binding subunit of CPSF	YES	1.5e-75	8.37e-76	YES
SPBC577.10	YFR050C	20S proteasome complex subunit beta 7, Pre4	Beta 7 subunit of the 20S proteasome	YES	1.36e-75	1.09e-75	YES
SPAC664.04c	YDL083C	40S ribosomal protein S16	Protein component of the small (40S) ribosomal subunit; homologous to mammalian ribosomal protein S16 and bacterial S9; RPS16B has a paralog, RPS16A, that arose from the whole genome duplication	YES	1.32e-75	1.07e-75	YES
SPAC664.04c	YMR143W	40S ribosomal protein S16	Protein component of the small (40S) ribosomal subunit; homologous to mammalian ribosomal protein S16 and bacterial S9; RPS16A has a paralog, RPS16B, that arose from the whole genome duplication	YES	1.32e-75	1.07e-75	YES
SPBC18H10.14	YDL083C	40S ribosomal protein S16	Protein component of the small (40S) ribosomal subunit; homologous to mammalian ribosomal protein S16 and bacterial S9; RPS16B has a paralog, RPS16A, that arose from the whole genome duplication	YES	1.32e-75	1.07e-75	YES
SPBC18H10.14	YMR143W	40S ribosomal protein S16	Protein component of the small (40S) ribosomal subunit; homologous to mammalian ribosomal protein S16 and bacterial S9; RPS16A has a paralog, RPS16B, that arose from the whole genome duplication	YES	1.32e-75	1.07e-75	YES
SPAC5H10.04	YPL171C	NADPH dehydrogenase, (Old yellow enzyme) involved in small alpha,beta-unsaturated carbonyl compounds	Conserved NADPH oxidoreductase containing flavin mononucleotide (FMN); homologous to Oye2p with different ligand binding and catalytic properties; has potential roles in oxidative stress response and programmed cell death	YES	1.25e-75	1.03e-75	YES
SPCC306.03c	YBL097W	condensin complex non-SMC subunit Cnd2	Subunit of the condensin complex; required for chromosome condensation and for clustering of tRNA genes at the nucleolus; may influence multiple aspects of chromosome transmission	YES	1.23e-75	7.16e-83	YES
SPAC1F7.03	YOR365C	plasma membrane TRP-like calcium ion channel Pkd2	Putative protein involved in sphingolipid biosynthesis; not an essential gene; YOR365C has a paralog, FLC2, that arose from the whole genome duplication	YES	1.17e-75	6.5e-76	YES
SPAC5H10.10	YHR179W	NADPH dehydrogenase, (Old yellow enzyme) involved in small alpha,beta-unsaturated carbonyl compounds	Conserved NADPH oxidoreductase containing flavin mononucleotide (FMN); responsible for geraniol reduction into citronellol during fermentation; homologous to Oye3p with different ligand binding and catalytic properties; may be involved in sterol metabolism, oxidative stress response, and programmed cell death; protein abundance increases in response to DNA replication stress	YES	1e-75	8.08e-76	YES
SPBC106.01	YDL028C	dual specificity protein kinase Mph1	Dual-specificity kinase; required for SPB duplication and spindle checkpoint function in mitosis and meiosis; contributes to bi-orientation, promoting formation of force-generating kinetochore-microtubule attachments in meiosis I; autophosphorylation required for function; substrates include SPB proteins (Spc42p, Spc110p, Spc98p), mitotic exit network protein Mob1p, kinetochore protein Cnn1p, and checkpoint protein Mad1p; substrate of APCC(Cdh1); detected in peroxisomes; similar to human Mps1p	YES	6.43e-76	8.37e-77	YES
SPAC10F6.05c	YER100W	ubiquitin conjugating enzyme E2 Ubc6	Ubiquitin-conjugating enzyme involved in ERAD; located at the cytosolic side of the ER membrane; tail region contains a transmembrane segment at the C-terminus; substrate of the ubiquitin-proteasome pathway; ER-associated protein degradation is also known as ERAD	YES	5.91e-76	5.77e-75	YES
SPAC25B8.04c	YLR203C	mitochondrial cytochrome C oxidase assembly protein Mss51	Specific translational activator for the mitochondrial COX1 mRNA; loosely associated with the matrix face of the mitochondrial inner membrane; localizes to vacuole membrane in response to H2O2; influences both COX1 mRNA translation and Cox1p assembly into cytochrome c oxidase; binds to heme B, which may be a mechanism for sensing oxygen levels in order to regulate cytochrome c oxidase biogenesis	YES	5.59e-76	1.62e-75	YES
SPAC644.06c	YCL024W	serine/threonine protein kinase (NIM1 family) Cdr1/Nim1	Protein kinase of the bud neck involved in the septin checkpoint; associates with septin proteins, negatively regulates Swe1p by phosphorylation, shows structural homology to bud neck kinases Gin4p and Hsl1p; KCC4 has a paralog, GIN4, that arose from the whole genome duplication	YES	4.86e-76	6.26e-79	YES
SPAC1F3.05	YDR358W	Golgi localized Arf binding gamma-adaptin ortholog Gga21	Golgi-localized protein with homology to gamma-adaptin; interacts with and regulates Arf1p and Arf2p in a GTP-dependent manner in order to facilitate traffic through the late Golgi; GGA1 has a paralog, GGA2, that arose from the whole genome duplication	YES	3.96e-76	5.94e-72	YES
SPBC3E7.08c	YGR258C	DNA repair nuclease Rad13	Single-stranded DNA endonuclease; cleaves single-stranded DNA during nucleotide excision repair to excise damaged DNA; subunit of Nucleotide Excision Repair Factor 3 (NEF3); homolog of human XPG protein	YES	3.73e-76	2.86e-76	YES
SPBC1703.13c	YJR077C	mitochondrial carrier, inorganic phosphate/copper, Mir1	Mitochondrial phosphate carrier; imports inorganic phosphate into mitochondria; functionally redundant with Pic2p but more abundant than Pic2p under normal conditions; phosphorylated	YES	3.35e-76	7e-69	YES
SPCC1259.10	YDL104C	mitochondrial tRNA N6-threonyl-carbamoyl-adenosine (t6A) Pgp1	Protein involved in threonylcarbamoyl adenosine biosynthesis; Sua5p and Qri7p are necessary and sufficient for RNA t6A modification in vitro; highly conserved mitochondrial protein; essential for t6A modification of mitochondrial tRNAs that decode ANN codons; similar to Kae1p and E. coli YgjD, both of which are also required for tRNA t6A modification; when directed to the cytoplasm, complements the essential function of Kae1p in the KEOPS complex	YES	2.93e-76	2.28e-76	YES
SPAC2C4.06c	YNL022C	rRNA (cytosine-5-)-methyltransferase Rcm1	rRNA m5C methyltransferase; methylates cytosine at position 2278 of 25S rRNA while Nop2p methylates cytosine at position 2870; contains seven beta-strand methyltransferase motif; localized to the nucleolus; interacts with Trm112p; homolog of NSUN5A, a human gene which is deleted in Williams-Beuren Syndrome	YES	2.55e-76	1.02e-76	YES
SPCC297.03	YGL179C	calcium/calmodulin-dependent (CaMKK) protein kinase Ssp1	Protein kinase; related to and functionally redundant with Elm1p and Sak1p for the phosphorylation and activation of Snf1p; localizes to cytosol and peroxisomes; functionally orthologous to LKB1, a mammalian kinase associated with Peutz-Jeghers cancer-susceptibility syndrome; TOS3 has a paralog, SAK1, that arose from the whole genome duplication	YES	2.37e-76	2.57e-84	YES
SPBC16H5.11c	YBR133C	type II protein arginine N-methyltransferase Skb1	Protein arginine N-methyltransferase; exhibits septin and Hsl1p-dependent localization to the bud neck in budded cells and periodic Hsl1p-dependent phosphorylation; required with Hsl1p, and Elm1p for the mother-bud neck recruitment, phosphorylation, and degradation of Swe1p; responsible for symmetric dimethylation of histone H4 on Arg3; relocalizes away from bud neck upon DNA replication stress; human homolog PRMT5 can complement yeast hsl7 mutant	YES	2.09e-76	2.18e-76	YES
SPAC4A8.12c	YKL193C	serine/threonine protein phosphatase PP1 regulatory subunit Sds22	Regulatory subunit of the type 1 protein phosphatase (PP1) Glc7p; whether it functions as a positive or negative regulator of Glc7p is controversial; involved in the regulation of Glc7p nuclear localization and function	YES	1.97e-76	6.58e-76	YES
SPAC12G12.15	YFR048W	mitochondrial protein, involved in mitochondrial gene expression	Cytosolic protein required for sporulation	YES	1.85e-76	2.81e-70	YES
SPBC557.04	YBR059C	Ark1/Prk1 family protein kinase Ppk29	Ser/Thr protein kinase; phosphorylates Pan1p, Sla1p and Ent1p to negatively regulate endocytosis in response to membrane stress; regulates actin cytoskeleton organization and clathrin-dependent endocytosis; phosphorylated and inhibited by upstream kinase, Fpk1p; member, along with Ark1p and Prk1p, of the Ark kinase family	YES	1.5e-76	1.74e-76	YES
SPBC32F12.03c	YBR244W	H2O2 scavenger glutathione peroxidase Gpx1	Phospholipid hydroperoxide glutathione peroxidase; late-acting antioxidant system that decreases mitochondrial ROS production and preserves electron transport chain (ETC) function; protects cells from phospholipid hydroperoxides and nonphospholipid peroxides during oxidative stress; induced by glucose starvation; protein abundance increases in response to DNA replication stress	YES	1.45e-76	1.18e-76	YES
SPAC23C11.13c	YJR133W	guanine/xanthine/hypoxanthine phosphoribosyltransferase Hpt1	Xanthine-guanine phosphoribosyl transferase; required for xanthine utilization and for optimal utilization of guanine	YES	1.39e-76	2.36e-69	YES
SPCC1281.07c	YGR154C	glutathione S-transferase	Omega-class glutathione transferase; induced under oxidative stress; putative peroxisomal localization	YES	1.19e-76	9.9e-77	YES
SPBC2F12.04	YJL177W	60S ribosomal protein L17	Ribosomal 60S subunit protein L17B; required for processing of 27SB pre-rRNA and formation of stable 66S assembly intermediates; homologous to mammalian ribosomal protein L17 and bacterial L22; RPL17B has a paralog, RPL17A, that arose from the whole genome duplication	YES	1.15e-76	5.82e-68	YES
SPBP8B7.18c	YOL055C	phosphomethylpyrimidine kinase Thi201	Trifunctional enzyme of thiamine biosynthesis, degradation and salvage; has hydroxymethylpyrimidine (HMP) kinase, HMP-phosphate (HMP-P) kinase and thiaminase activities; member of a gene family with THI21 and THI22; HMP and HMP-P kinase activity redundant with Thi21p	YES	1.12e-76	8.88e-84	YES
SPBC354.07c	YOR237W	sterol transfer protein Osh42	Protein implicated in the regulation of ergosterol biosynthesis; one of a seven member gene family with a common essential function and non-essential unique functions; similar to human oxysterol binding protein (OSBP); SWAT-GFP and mCherry fusion proteins localize to the bud neck and vacuolar membrane; HES1 has a paralog, KES1, that arose from the whole genome duplication	YES	7.96e-77	6.86e-77	YES
SPAC823.14	YNL010W	phosphoric monoester hydrolase Ptf1	Sugar alcohol phosphatase; polyol phosphatase that hydrolyzes sorbitol-6-phosphate, ribitol-5-phosphate, and (D)-glycerol-3-phosphate, maintaining phosphoglucose isomerase (PGI) activity in the presence of PGI-inhibitory sugar alcohols; expression correlated with growth rate; GFP-fusion protein localizes to the cytoplasm and nucleus; homozygous diploid mutant displays increased glycogen accumulation; member of the haloacid dehalogenase (HAD) superfamily	YES	7.47e-77	6.21e-77	YES
SPAC644.18c	YKR068C	TRAPP I, II and III complex RabGEF subunit Bet3	Core component of transport protein particle (TRAPP) complexes I-III; TRAPP complexes are related multimeric guanine nucleotide-exchange factors for the GTPase Ypt1, regulating ER-Golgi traffic (TRAPPI), intra-Golgi traffic (TRAPPII), endosome-Golgi traffic (TRAPPII and III) and autophagy (TRAPPIII); hydrophilic homodimeric protein that acts in conjunction with SNARE proteins in targeting and fusion of ER to Golgi transport vesicles	YES	7.19e-77	5.99e-77	YES
SPBC6B1.02	YBR059C	Ark1/Prk1 family protein kinase Ppk30	Ser/Thr protein kinase; phosphorylates Pan1p, Sla1p and Ent1p to negatively regulate endocytosis in response to membrane stress; regulates actin cytoskeleton organization and clathrin-dependent endocytosis; phosphorylated and inhibited by upstream kinase, Fpk1p; member, along with Ark1p and Prk1p, of the Ark kinase family	YES	6.68e-77	3.65e-77	YES
SPCC24B10.02c	YEL041W	NAD/NADH kinase	ATP-NADH kinase; phosphorylates both NAD and NADH; homooctameric structure consisting of 60-kDa subunits; similar to Pos5p; overexpression complements certain pos5 phenotypes; YEF1 has a paralog, UTR1, that arose from the whole genome duplication	YES	6.47e-77	5.62e-77	YES
SPBC1685.07c	YBL089W	vacuolar amino acid transmembrane transporter Avt5	Putative transporter; member of a family of seven S. cerevisiae genes (AVT1-7) related to vesicular GABA-glycine transporters; AVT5 has a paralog, AVT6, that arose from the whole genome duplication	YES	6.35e-77	2.39e-78	YES
SPBC460.05	YLR004C	transmembrane transporter	Putative plasma membrane permease; proposed to be involved in carboxylic acid uptake and repressed by thiamine; substrate of Dbf2p/Mob1p kinase; transcription is altered if mitochondrial dysfunction occurs	YES	6.07e-77	4.72e-77	YES
SPCC777.13	YJL154C	retromer complex subunit Vps35	Endosomal subunit of membrane-associated retromer complex; required for retrograde transport; receptor that recognizes retrieval signals on cargo proteins, forms subcomplex with Vps26p and Vps29p that selects cargo proteins for retrieval; interacts with Ypt7p; overexpression of wild-type human VPS35 or Parkinson's-associated vps35-D686N or vps35-P299S variants complements Ni2+ resistance and Cd2+ sensitivity of yeast vps35 null mutant	YES	5.22e-77	1.65e-146	YES
SPAC3G9.04	YNL222W	RNA polymerase II CTD phosphatase Ssu72	Phosphatase and transcription/RNA-processing factor; associates with TFIIB and cleavage/polyadenylation factor Pta1p; exhibits phosphatase activity on serine-5 and serine-7 of the RNA polymerase II C-terminal domain; affects start site selection and transcriptional read through in vivo	YES	4.4e-77	3.63e-77	YES
SPCC1450.10c	YNL240C	CIA machinery iron hydrogenase Nar1	Subunit of the cytosolic iron-sulfur (FeS) protein assembly machinery; required for maturation of cytosolic and nuclear FeS proteins and for normal resistance to oxidative stress; deficiency results in shortened lifespan and sensitivity to paraquat; homologous to human Narf	YES	3.84e-77	4.43e-78	YES
SPCC1442.12	YER026C	CDP-diacylglycerol-serine O-phosphatidyltransferase Pps1	Phosphatidylserine synthase; functions in phospholipid biosynthesis; transcriptionally repressed by myo-inositol and choline	YES	3.64e-77	3.3e-77	YES
SPAC4H3.05	YJL092W	ATP-dependent DNA helicase, UvrD subfamily	DNA helicase and DNA-dependent ATPase; role in DNA repair and checkpoint recovery, in the proper timing of commitment to meiotic recombination and the Meiosis I to II transition; blocks trinucleotide repeat expansion; affects genome stability; disassembles Rad51p nucleoprotein filaments during meiotic recombination; stimulates Mus81p-Mms4p endonuclease activity independent of catalytic activity; ATPase and ssDNA translocating motor activities inhibited by Dmc1p; functional homolog of human RTEL1	YES	3.56e-77	3.71e-77	YES
SPBC56F2.08c	YPR042C	pumilio family RNA-binding protein Puf1	PUF family mRNA-binding protein; Pumilio homology domain confers RNA binding activity; preferentially binds mRNAs encoding membrane-associated proteins; binding site composed of two UAAU tetranucleotides, separated by a 3-nt linker; PUF2 has a paralog, JSN1, that arose from the whole genome duplication	YES	3.56e-77	9.94e-77	YES
SPCC4F11.02	YDL006W	serine/threonine protein phosphatase PP2C catalytic subunit Ptc1	Type 2C protein phosphatase (PP2C); dephosphorylates Hog1p, inactivating the osmosensing MAPK cascade; involved in Fus3p activation during pheromone response; deletion affects precursor tRNA splicing, mitochondrial inheritance, and sporulation; involved in myosin-V dependent inheritance of mitochondria, peroxisomes, vacuoles and secretory vesicles; localizes to the nucleus, cytoplasm and peroxisomes	YES	3.2e-77	2.05e-77	YES
SPBC1718.01	YFL009W	cullin 1 adaptor protein Pop1	F-box protein required for both the G1/S and G2/M phase transitions; modular substrate specificity factor which associates with core SCF (Cdc53p, Skp1p and Hrt1p/Rbx1p) to form the SCFCdc4 complex; SCFCdc4 acts as a ubiquitin-protein ligase directing ubiquitination of cyclin-dependent kinase (CDK) phosphorylated substrates, such as: Sic1p, Far1p, Cdc6p, Clb6p, and Cln3p	YES	2.97e-77	1.33e-77	YES
SPCC4B3.13	YHR032W	MatE family transmembrane transporter	Member of the multi-drug and toxin extrusion (MATE) family; the MATE family is part of the multidrug/oligosaccharidyl-lipid/polysaccharide (MOP) exporter superfamily; overproduction confers ethionine resistance and accumulation of S-adenosylmethionine	YES	2.45e-77	1.25e-76	YES
SPAC1783.04c	YDR191W	histone deacetylase, Sirtuin family, NAD-dependent Hst4	NAD(+)-dependent protein deacetylase; deacetylation targets are primarily mitochondrial proteins; involved along with Hst3p in silencing at telomeres, cell cycle progression, radiation resistance, genomic stability and short-chain fatty acid metabolism; accumulates in mitochondria in response to biotin starvation and may link biotin metabolism with energy homeostasis; member of the Sir2 family and may be the functional equivalent of human SIRT3	YES	2.38e-77	1.68e-77	YES
SPAC2F7.03c	YJL141C	DYRK family cell polarity protein kinase Pom1	Serine-threonine protein kinase; component of a glucose-sensing system that inhibits growth in response to glucose availability; upon nutrient deprivation Yak1p phosphorylates Pop2p to regulate mRNA deadenylation, the co-repressor Crf1p to inhibit transcription of ribosomal genes, and the stress-responsive transcription factors Hsf1p and Msn2p; nuclear localization negatively regulated by the Ras/PKA signaling pathway in the presence of glucose	YES	2.29e-77	8.27e-79	YES
SPBC1539.08	YOR094W	ADP-ribosylation factor, Arf family Arf6	Glucose-repressible ADP-ribosylation factor; GTPase of Ras superfamily involved in regulating cell polarity and invasive growth; localizes to dynamic spots at plasma membrane and modulates PtdIns(4,5)P2 levels to facilitate endocytosis; required for localization of endocytic protein Lsb5p to correct cortical site in cells; also has mRNA binding activity; homolog of mammalian Arf6	YES	2.14e-77	1.68e-77	YES
SPBP26C9.02c	YPL111W	arginase Car1	Arginase, catabolizes arginine to ornithine and urea; expression responds to both induction by arginine and nitrogen catabolite repression; disruption decreases production of carcinogen ethyl carbamate during wine fermentation and also enhances freeze tolerance	YES	2.11e-77	1.72e-77	YES
SPCC285.03	YNR038W	ATP-dependent RNA helicase Dbp6	Essential protein involved in ribosome biogenesis; putative ATP-dependent RNA helicase of the DEAD-box protein family; human homolog DDX51 complements yeast dbp6 mutant	YES	1.91e-77	2.39e-80	YES
SPAC24B11.08c	YAL042W	COPII-coated vesicle component Erv46	Protein localized to COPII-coated vesicles; forms a complex with Erv41p; involved in the membrane fusion stage of transport	YES	1.88e-77	1.57e-77	YES
SPAC13D6.03c	YML014W	tRNA (uridine) methyltransferase Trm9	tRNA methyltransferase; catalyzes modification of wobble bases in tRNA anticodons to 2, 5-methoxycarbonylmethyluridine and 5-methoxycarbonylmethyl-2-thiouridine; may act as part of a complex with Trm112p; deletion mutation increases translational infidelity, including amino acid misincorporation and -1 frameshifting, and also confers resistance to zymocin; null mutant displays activation of stress responses	YES	1.72e-77	1.33e-79	YES
SPAC644.06c	YDR507C	serine/threonine protein kinase (NIM1 family) Cdr1/Nim1	Protein kinase involved in bud growth and assembly of the septin ring; proposed to have kinase-dependent and kinase-independent activities; negatively regulates Fpk1p kinase that stimulates phospholipid flippases Dnf1p and Dnf2p; undergoes autophosphorylation; similar to Hsl1p; GIN4 has a paralog, KCC4, that arose from the whole genome duplication	YES	1.67e-77	2.3e-77	YES
SPAC11D3.06	YDR338C	MatE family transmembrane transporter	Putative protein of unknown function; member of the multi-drug and toxin extrusion (MATE) family of the multidrug/oligosaccharidyl-lipid/polysaccharide (MOP) exporter superfamily	YES	1.44e-77	4.7e-85	YES
SPBC4F6.09	YCL073C	plasma membrane siderophore-iron transmembrane transporter Str1	Proton:glutathione antiporter; localized to the vacuolar and plasma membranes; imports glutathione from the vacuole and exports it through the plasma membrane; has a role in resistance to oxidative stress and modulation of the PKA pathway; GEX1 has a paralog, GEX2, that arose from a segmental duplication	YES	1.17e-77	1.11e-73	YES
SPCC1235.15	YOR245C	diacylglycerol O-acyltransferase Dga1	Diacylglycerol acyltransferase; catalyzes the terminal step of triacylglycerol (TAG) formation, acylates diacylglycerol using acyl-CoA as an acyl donor; Lro1p and Dga1p can O-acylate ceramides; localized to lipid particles	YES	1.05e-77	1e-77	YES
SPBC1604.15	YHR188C	GPI-anchor transamidase complex subunit Pig-T, Gpi16	Subunit of the glycosylphosphatidylinositol transamidase complex; involved in the addition of GPIs to newly synthesized proteins; luminally-oriented, type I integral membrane glycoprotein of the ER; human PIG-T homolog	YES	1.04e-77	1.09e-83	YES
SPBC1685.07c	YER119C	vacuolar amino acid transmembrane transporter Avt5	Vacuolar aspartate and glutamate exporter; member of a family of seven genes (AVT1-7) related to vesicular GABA-glycine transporters; involved in compartmentalizing acidic amino acids in response to nitrogen starvation; AVT6 has a paralog, AVT5, that arose from the whole genome duplication	YES	1.04e-77	5.66e-75	YES
SPAC17G8.11c	YPL057C	mannosyltransferase Imt3	Mannosylinositol phosphorylceramide (MIPC) synthase catalytic subunit; forms a complex with regulatory subunit Csg2p; function in sphingolipid biosynthesis is overlapping with that of Csh1p; SUR1 has a paralog, CSH1, that arose from the whole genome duplication	YES	9.55e-78	2.46e-76	YES
SPAC32A11.04c	YPL237W	translation initiation factor eIF2 beta subunit	Beta subunit of the translation initiation factor eIF2; involved in the identification of the start codon; proposed to be involved in mRNA binding	YES	9.07e-78	1.84e-77	YES
SPBC11G11.03	YKL009W	mRNA turnover and ribosome assembly protein Mrt4	Protein involved in mRNA turnover and ribosome assembly; required at post-transcriptional step for efficient retrotransposition; localizes to the nucleolus	YES	8.12e-78	6.28e-78	YES
SPAC31G5.05c	YJL121C	ribulose phosphate 3-epimerase Rpe1	D-ribulose-5-phosphate 3-epimerase; catalyzes a reaction in the non-oxidative part of the pentose-phosphate pathway; mutants are sensitive to oxidative stress	YES	6.27e-78	5.17e-78	YES
SPAC17H9.09c	YNL098C	GTPase Ras1	GTP-binding protein; regulates nitrogen starvation response, sporulation, and filamentous growth; farnesylation and palmitoylation required for activity and localization to plasma membrane; activated by increased levels of glycolysis intermediate fructose-1,6-bisphosphate; homolog of mammalian Ras proto-oncogenes; RAS2 has a paralog, RAS1, that arose from the whole genome duplication	YES	5.12e-78	5.09e-79	YES
SPAPB2B4.03	YPR119W	G1/S-specific B-type cyclin Cig2	B-type cyclin involved in cell cycle progression; also involved in response to DNA damage; activates Cdc28p to promote the transition from G2 to M phase; accumulates during G2 and M, then targeted via a destruction box motif for ubiquitin-mediated degradation by the proteasome; CLB2 has a paralog, CLB1, that arose from the whole genome duplication	YES	4.81e-78	4.53e-78	YES
SPBC32F12.01c	YER019W	plasma membrane inositol phosphosphingolipid phospholipase C, Css1	Inositol phosphosphingolipid phospholipase C; hydrolyzes complex sphingolipids to produce ceramide; regulates the spindle assembly checkpoint upstream of PP2A-Cdc55; activates genes required for non-fermentable carbon source metabolism during the diauxic shift; mediates Na+ and Li+ halotolerance; activated by phosphatidylserine, cardiolipin and phosphatidylglycerol; mitochondrial outer membrane protein; ortholog of mammalian neutral sphingomyelinase type 2	YES	4.57e-78	4.05e-78	YES
SPAC24H6.12c	YPR066W	NEDD8 activating enzyme E1-type Uba3	Protein that activates Rub1p (NEDD8) before neddylation; acts together with Ula1p; may play a role in protein degradation; GFP-fusion protein localizes to the cytoplasm in a punctate pattern	YES	4.49e-78	2.38e-78	YES
SPAC3A12.16c	YJL143W	TIM23 translocase complex subunit Tim17	Essential core component of the TIM23 protein translocase complex; forms the protein translocation path with Mgr2p, while Tim23p contributes to the architecture of the import channel; may link the import motor to the core translocase of the inner mitochondrial membrane (TIM23 complex)	YES	3.56e-78	2.71e-78	YES
SPAC6G9.12	YLR330W	exomer complex BRCT domain subunit Cfr1/Chs5	Component of the exomer complex; the exomer which also contains Csh6p, Bch1p, Bch2p, and Bud7, is involved in the export of select proteins, such as chitin synthase Chs3p, from the Golgi to the plasma membrane; interacts selectively with the activated, GTP-bound form of Arf1p; Chs5p is the only protein with a BRCT domain that is not localized to the nucleus	YES	3.32e-78	7.06e-76	YES
SPBP35G2.14	YJR091C	pumilio family RNA-binding protein Puf2	Member of the Puf family of RNA-binding proteins; interacts with mRNAs encoding membrane-associated proteins; involved in localizing the Arp2/3 complex to mitochondria; overexpression causes increased sensitivity to benomyl; JSN1 has a paralog, PUF2, that arose from the whole genome duplication	YES	2.17e-78	3.97e-78	YES
SPAC3C7.14c	YCR004C	NAD(P)H dehydrogenase (quinone)	Protein of unknown function; has sequence and structural similarity to flavodoxins; predicted to be palmitoylated; the authentic, non-tagged protein is detected in highly purified mitochondria in high-throughput studies	YES	2e-78	1.93e-78	YES
SPAC57A10.02	YCL024W	serine/threonine protein kinase Cdr2	Protein kinase of the bud neck involved in the septin checkpoint; associates with septin proteins, negatively regulates Swe1p by phosphorylation, shows structural homology to bud neck kinases Gin4p and Hsl1p; KCC4 has a paralog, GIN4, that arose from the whole genome duplication	YES	1.95e-78	5.66e-78	YES
SPBC16D10.11c	YDR450W	40S ribosomal protein S18	Protein component of the small (40S) ribosomal subunit; homologous to mammalian ribosomal protein S18 and bacterial S13; RPS18A has a paralog, RPS18B, that arose from the whole genome duplication; protein increases in abundance and relocalizes from cytoplasm to nuclear foci upon DNA replication stress	YES	1.75e-78	1.33e-78	YES
SPBC16D10.11c	YML026C	40S ribosomal protein S18	Protein component of the small (40S) ribosomal subunit; homologous to mammalian ribosomal protein S18 and bacterial S13; RPS18B has a paralog, RPS18A, that arose from the whole genome duplication; protein abundance increases in response to DNA replication stress	YES	1.75e-78	1.33e-78	YES
SPCC1259.01c	YDR450W	40S ribosomal protein S18	Protein component of the small (40S) ribosomal subunit; homologous to mammalian ribosomal protein S18 and bacterial S13; RPS18A has a paralog, RPS18B, that arose from the whole genome duplication; protein increases in abundance and relocalizes from cytoplasm to nuclear foci upon DNA replication stress	YES	1.75e-78	1.33e-78	YES
SPCC1259.01c	YML026C	40S ribosomal protein S18	Protein component of the small (40S) ribosomal subunit; homologous to mammalian ribosomal protein S18 and bacterial S13; RPS18B has a paralog, RPS18A, that arose from the whole genome duplication; protein abundance increases in response to DNA replication stress	YES	1.75e-78	1.33e-78	YES
SPAC5H10.10	YPL171C	NADPH dehydrogenase, (Old yellow enzyme) involved in small alpha,beta-unsaturated carbonyl compounds	Conserved NADPH oxidoreductase containing flavin mononucleotide (FMN); homologous to Oye2p with different ligand binding and catalytic properties; has potential roles in oxidative stress response and programmed cell death	YES	1.67e-78	1.34e-78	YES
SPBC1709.14	YPL096W	peptide N-glycanase Ngl1	Conserved peptide N-glycanase; deglycosylating enzyme that cleaves N-glycans that are attached to misfolded ERAD substrate glycoproteins prior to proteasome-dependent degradation; localizes to the cytoplasm and nucleus; activity is enhanced by interaction with Rad23p; human ortholog NGLY1 is associated with a syndrome characterized by developmental delays, epilepsy, absence of tears and liver disease	YES	1.65e-78	6.11e-76	YES
SPBC3B8.01c	YDR376W	mitochondrial [2Fe-2S] cluster assembly NADPH-ferredoxin reductase Arh1	Oxidoreductase of the mitochondrial inner membrane; involved in cytoplasmic and mitochondrial iron homeostasis and required for activity of Fe-S cluster-containing enzymes; one of the few mitochondrial proteins essential for viability	YES	1.64e-78	1.36e-78	YES
SPCC757.13	YLR004C	dipeptide transmembrane transporter	Putative plasma membrane permease; proposed to be involved in carboxylic acid uptake and repressed by thiamine; substrate of Dbf2p/Mob1p kinase; transcription is altered if mitochondrial dysfunction occurs	YES	1.22e-78	2.62e-77	YES
SPBC4F6.09	YKR106W	plasma membrane siderophore-iron transmembrane transporter Str1	Proton:glutathione antiporter; localized to the vacuolar and plasma membranes; expressed at a very low level; potential role in resistance to oxidative stress and modulation of the PKA pathway; GEX2 has a paralog, GEX1, that arose from a segmental duplication	YES	1.21e-78	1.51e-74	YES
SPBC713.07c	YDR452W	vacuolar polyphosphatase	Dual endo- and exopolyphosphatase with a role in phosphate metabolism; acts as both an endopolyphosphatase cleaving long chains of polyphosphate distributively to generate shorter polymer chains and as an exopolyphosphatase catalyzing the hydrolysis of terminal phosphate from polyphosphate; localizes to the vacuole, nucleus and cytosol; functions as a homodimer; relocalizes from vacuole to cytoplasm upon DNA replication stress	YES	1.17e-78	1.43e-78	YES
SPBC16D10.06	YGL255W	plasma membrane ZIP zinc transmembrane transporter Zrt1	High-affinity zinc transporter of the plasma membrane; responsible for the majority of zinc uptake; transcription is induced under low-zinc conditions by the Zap1p transcription factor	YES	1.04e-78	7.55e-79	YES
SPAC343.13	YBL080C	mitochondrial glutamyl-tRNA amidotransferase beta subunit Gta2	Subunit of the trimeric GatFAB AmidoTransferase(AdT) complex; involved in the formation of Q-tRNAQ; mutation is functionally complemented by the bacterial GatB ortholog	YES	9.46e-79	7.67e-79	YES
SPAC8C9.03	YIL033C	cAMP-dependent protein kinase regulatory subunit Cgs1	Regulatory subunit of the cyclic AMP-dependent protein kinase (PKA); PKA is a component of a signaling pathway that controls a variety of cellular processes, including metabolism, cell cycle, stress response, stationary phase, and sporulation; regulator of meiotic commitment	YES	9.19e-79	2.4e-74	YES
SPCC794.10	YHL012W	UTP-glucose-1-phosphate uridylyltransferase-like Ugp1	Putative UTP glucose-1-phosphate uridylyltransferase; YHL012W has a paralog, UGP1, that arose from the whole genome duplication	YES	8.64e-79	6.73e-79	YES
SPCC63.07	YGR024C	tRNA-His 5'-guanylyltransferase Thg1	tRNAHis guanylyltransferase; adds a guanosine residue to the 5' end of tRNAH is after transcription and RNase P cleavage; can also catalyze reverse (3'-5') polymerization with certain substrates in a template-dependent reaction; couples nuclear division and migration to cell budding and cytokinesis; essential enzyme conserved among eukaryotes	YES	8.61e-79	5.54e-79	YES
SPCC1494.05c	YJL197W	CSN-associated deubiquitinating enzyme Ubp12	Ubiquitin-specific protease; cleaves ubiquitin from ubiquitinated proteins; present in the nucleus and cytoplasm	YES	7.4e-79	1.62e-78	YES
SPAC20G4.01	YFL028C	CCR4-Not complex ATPase subunit Caf16	Part of evolutionarily-conserved CCR4-NOT regulatory complex; contains single ABC-type ATPase domain but no transmembrane domain; interacts with several subunits of Mediator	YES	6.29e-79	2.45e-71	YES
SPAC4G9.13c	YJL053W	retromer complex arrestin related endocytic adaptor ubunit Vps26	Vacuolar protein component of the retromer; forms part of the multimeric membrane-associated retromer complex involved in vacuolar protein sorting along with Vps35p, Vps29p, Vps17p, and Vps5p; essential for endosome-to-Golgi retrograde protein transport; interacts with Ypt7p; protein abundance increases in response to DNA replication stress	YES	4.23e-79	7.61e-80	YES
SPBP8B7.18c	YPR121W	phosphomethylpyrimidine kinase Thi201	Protein with similarity to hydroxymethylpyrimidine phosphate kinases; member of a gene family with THI20 and THI21; not required for thiamine biosynthesis; SWAT-GFP and mCherry fusion proteins localize to the endoplasmic reticulum and vacuole respectively	YES	3.69e-79	3.02e-79	YES
SPBC4F6.09	YHL047C	plasma membrane siderophore-iron transmembrane transporter Str1	Transporter; member of the ARN family of transporters that specifically recognize siderophore-iron chelates; responsible for uptake of iron bound to the siderophore triacetylfusarinine C	YES	3.33e-79	2.48e-71	YES
SPBC1652.02	YNL270C	plasma membrane amino acid transmembrane transporter	Arginine transporter; expression is normally very low and it is unclear what conditions would induce significant expression; ALP1 has a paralog, CAN1, that arose from the whole genome duplication	YES	3.01e-79	4.79e-84	YES
SPAC22F3.04	YOR093C	implicated in acetyl-CoA biosynthesis and diacylglycerol metabolism	Protein involved in regulation of diacylglycerol lipids levels; deletion causes sensitivity to unfolded protein response-inducing agents	YES	2.51e-79	2.52e-77	YES
SPBC365.02c	YPL172C	protoheme IX farnesyltransferase	Heme A:farnesyltransferase; catalyzes first step in conversion of protoheme to heme A prosthetic group required for cytochrome c oxidase activity; human ortholog COX10 can complement yeast cox10 null mutant; human ortholog COX10 is associated with mitochondrial disorders	YES	2.11e-79	4.81e-77	YES
SPBC405.03c	YML018C	transmembrane transporter	Protein of unknown function; green fluorescent protein (GFP)-fusion protein localizes to the membrane of the vacuole; physical interaction with Atg27p suggests a possible role in autophagy; YML018C is not an essential gene; relative distribution to the vacuolar membrane decreases upon DNA replication stress; YML018C has a paralog, THI74, that arose from the whole genome duplication	YES	2.03e-79	4.73e-68	YES
SPBC651.02	YJL126W	bis(5'-adenosyl)-triphosphatase Nit1	Nit protein; one of two proteins in S. cerevisiae with similarity to the Nit domain of NitFhit from fly and worm and to the mouse and human Nit protein which interacts with the Fhit tumor suppressor; nitrilase superfamily member	YES	1.52e-79	1.34e-79	YES
SPBC12C2.11	YMR084W	glutamine-fructose-6-phosphate transaminase Gfa1	Putative protein of unknown function; YMR084W and adjacent ORF YMR085W are merged in related strains, and together are paralogous to glutamine-fructose-6-phosphate amidotransferase GFA1	YES	1.44e-79	4.28e-80	YES
SPAC1093.04c	YER168C	CTP 3'-tRNA nucleotidyltransferase Cca1	ATP (CTP):tRNA-specific tRNA nucleotidyltransferase; different forms targeted to the nucleus, cytosol, and mitochondrion are generated via the use of multiple transcriptional and translational start sites; human homolog TRNT1 complements yeast null mutant	YES	1.11e-79	1.51e-79	YES
SPCC1827.04	YDR049W	Cdc48p-Npl4p-Vms1p AAA ATPase complex subunit involved in ER associated ubiquitin-dependent protein catabolic process Vms1	Peptidyl-tRNA hydrolase that releases stalled peptides from ribosomes, component of a Cdc48p-complex; involved in protein quality control; exhibits cytosolic and ER-membrane localization; contributes to ER-associated degradation (ERAD) of specific substrates at a step after their ubiquitination; translocates to mitochondria under oxidative stress and forms a complex with Cdc48p and Npl4p that is required for ubiquitin-mediated mitochondria-associated protein degradation (MAD)	YES	9.86e-80	9.58e-77	YES
SPBC9B6.11c	YML118W	CCR4/nocturin family endoribonuclease	3'-5' exonuclease specific for poly-A RNAs; has a domain similar to a magnesium-dependent endonuclease motif in mRNA deadenylase Ccr4p; similar to Ngl1p; NGL3 has a paralog, NGL2, that arose from the whole genome duplication	YES	8.63e-80	1.05e-78	YES
SPBC1734.13	YBR039W	F1-FO ATP synthase gamma subunit	Gamma subunit of the F1 sector of mitochondrial F1F0 ATP synthase; F1F0 ATP synthase is a large, evolutionarily conserved enzyme complex required for ATP synthesis	YES	8.18e-80	6.66e-80	YES
SPAC890.03	YPL150W	serine/threonine protein kinase Ppk16	Protein kinase of unknown cellular role; binds phosphatidylinositols and cardiolipin in a large-scale study	YES	7.88e-80	5.76e-83	YES
SPAC977.05c	YGL258W	Velum formation protein 1-like conserved fungal family	Protein of unknown function; highly induced in zinc-depleted conditions and has increased expression in NAP1 deletion mutants; VEL1 has a paralog, YOR387C, that arose from a single-locus duplication	YES	7.78e-80	6.21e-80	YES
SPAC1F12.02c	YKL056C	translationally controlled tumor protein homolog Tma19/Tpt1	Protein that associates with ribosomes; homolog of translationally controlled tumor protein; green fluorescent protein (GFP)-fusion protein localizes to the cytoplasm and relocates to the mitochondrial outer surface upon oxidative stress; homolog of human TPT1	YES	7.59e-80	3.6e-75	YES
SPACUNK12.02c	YFR014C	calcium/calmodulin-dependent protein kinase Cmk1	Calmodulin-dependent protein kinase; may play a role in stress response, many Ca++/calmodulin dependent phosphorylation substrates demonstrated in vitro, amino acid sequence similar to mammalian Cam Kinase II; CMK1 has a paralog, CMK2, that arose from the whole genome duplication	YES	7.25e-80	7.61e-80	YES
SPAC17C9.03	YGL049C	translation initiation factor eIF4G	Translation initiation factor eIF4G and scaffold protein; subunit of the mRNA cap-binding protein complex (eIF4F) with eIF4E (Cdc33p) and eIF4A (Tif1p/Tif2p); proposed to stimulate the ATPase and helicase activities of eIF4A synergistically with eIF4G based on sequence similarity with Tif4631p; proposed to be required with eIF4E for Ded1p-mediated stimulation of mRNA recruitment during 48S preinitiation complex (PIC) assembly; associated with Pab1p-mediated poly(A)-tail stimulated, translation	YES	6.59e-80	2.46e-74	YES
SPAC227.12	YPR178W	U4/U6 x U5 tri-snRNP complex WD repeat subunit Rna4	Splicing factor; component of the U4/U6-U5 snRNP complex	YES	5.55e-80	3.46e-84	YES
SPCPB1C11.02	YNL270C	plasma membrane amino acid transmembrane transporter	Arginine transporter; expression is normally very low and it is unclear what conditions would induce significant expression; ALP1 has a paralog, CAN1, that arose from the whole genome duplication	YES	5.16e-80	2.72e-90	YES
SPAC2E1P5.05	YPR137W	U3 snoRNP-associated protein Rrp9	Protein involved in pre-rRNA processing; associated with U3 snRNP; component of small ribosomal subunit (SSU) processome; ortholog of the human U3-55k protein	YES	3.95e-80	3.55e-81	YES
SPAC630.12	YDR182W	GPI-remodelling mannose-ethanolamine phosphate phosphodiesterase Ted2	Putative mannose-ethanolamine phosphate phosphodiesterase; involved in GPI-anchor remodeling prior to the attachment of cell wall proteins to beta 1,3-glucan, removing ethanolamine phosphate from the first mannose of GPI anchors; mutants display elevated Ca2+-dependent signaling resulting in secondary actin polarization and Golgi inheritance defects; enzyme is Mn2+-dependent; mutants have cell division cycle defect and fragile cell walls	YES	3.81e-80	2.79e-80	YES
SPAC2C4.14c	YDR523C	PAK-related GC kinase Ppk11	STE20-family GCKIII protein kinase; required for prospore membrane closure, efficient spore packaging, and localization of enzymes involved in spore wall synthesis; component of a non-canonical Hippo pathway with Cdc15p involved in spindle disassembly and sustained release of Cdc14p during anaphase II; forms a complex with Cdc15p; phosphorylation requires Cdc15p; required for Ssp1p phosphorylation and turnover; interacts with 14-3-3 proteins; expressed in late meiosis; nuclear and cytoplasmic	YES	3.79e-80	4.69e-80	YES
SPCC4E9.02	YDL155W	G1/S-specific B-type cyclin Cig1	B-type cyclin involved in cell cycle progression; activates Cdc28p to promote the G2/M transition; may be involved in DNA replication and spindle assembly; accumulates during S phase and G2, then targeted for ubiquitin-mediated degradation; relative distribution to the nucleus increases upon DNA replication stress; CLB3 has a paralog, CLB4, that arose from the whole genome duplication	YES	3.69e-80	1.12e-82	YES
SPBC337.07c	YHR132C	pseudopeptidase Ecm14	Conserved fungal protein with similarity to zinc carboxypeptidases; in some strains required for normal cell wall assembly	YES	3.54e-80	2.41e-80	YES
