## Supplementary Table S1-S4 for "*Schizosaccharomyces* orthogroup (SOG) resource: a web platform for exploring gene conservation in fission yeasts" (part 3 of 3)

### Sheet: S2 (continued)
Supplementary Table S2: PomBase curated S. pombe versus S. cerevisiae ortholog and BLASTP result summary
SPBC25H2.08c	YPL060W	mitochondrial inner membrane magnesium ion transmembrane transporter Mrs2	Mitochondrial inner membrane magnesium transporter; involved in maintenance of mitochondrial magnesium concentrations and membrane potential; indirectly affects splicing of group II introns; functionally and structurally related to Mrs2p	YES	3.36e-80	2.59e-80	YES
SPAC12G12.13c	YOL115W	TRAMP complex poly(A) polymerase subunit Cid14	Non-canonical poly(A) polymerase; involved in nuclear RNA degradation as a component of TRAMP; catalyzes polyadenylation of hypomodified tRNAs, and snoRNA and rRNA precursors; required for mRNA surveillance and maintenance of genome integrity, serving as a link between RNA and DNA metabolism; overlapping but non-redundant functions with Trf5p; relocalizes to cytosol in response to hypoxia	YES	2.16e-80	7.86e-82	YES
SPBC32H8.10	YPR161C	P-TEFb-associated cyclin-dependent protein kinase Cdk9	Cyclin (Bur2p)-dependent protein kinase; subunit of the CDK-cyclin BUR kinase complex with Bur2p; regulates Set2p-dependent H3K36 trimethylation; regulates transcriptional elongation through the phosphorylation of the carboxy-terminal domain (CTD) of Rpo21p; stimulates recruitment of the PAF complex through Spt5p CTD phosphorylation; recruits Spt6p to the CTD at the onset of transcription; regulates telomere elongation; regulated by Cak1p; similar to metazoan CDK9 proteins	YES	1.99e-80	3.65e-80	YES
SPAC23A1.06c	YGL158W	MAPK-activated protein kinase Cmk2	Protein kinase involved in oxidative stress response; promotes pseudohyphal growth via activation of Ubp3p phosphorylation; identified as suppressor of S. pombe cell cycle checkpoint mutations; RCK1 has a paralog, RCK2, that arose from the whole genome duplication	YES	1.9e-80	1.2e-79	YES
SPAC589.07c	YFR021W	autophagy associated WD repeat protein Atg18a	Phosphoinositide binding protein; required for vesicle formation in autophagy and the cytoplasm-to-vacuole targeting (CVT) pathway; binds PtdIns(3,5)P2, PI3P and PI4P; WD-40 repeat-containing protein and PROPPIN family member; relocalizes from the vacuole to cytoplasm upon replication stress; forms higher order helical assemblies; mammalian homologs include: WIPI1, WIPI2, WIPI3 and WDR45; human WDR45 mutations cause static encephalopathy of childhood with neurodegeneration in adulthood (SENDA)	YES	1.82e-80	1.73e-77	YES
SPAC2F7.02c	YLR019W	RNA polymerase II CTD S5 small phosphatase Psr1	Putative plasma membrane phosphatase; involved in the general stress response and inactivating dephosphorylation of Mep2p; required along with Psr1p and binding partner Whi2p for full activation of STRE-mediated gene expression, possibly through Msn2p dephosphorylation, and for inhibition of TORC1 in response to limiting amino acids; regulates the sodium ion stress response with Psr1p; member of the HAD family of protein phosphatases	YES	1.7e-80	1.3e-80	YES
SPBC1348.06c	YGL258W	Velum formation protein 1-like conserved fungal family	Protein of unknown function; highly induced in zinc-depleted conditions and has increased expression in NAP1 deletion mutants; VEL1 has a paralog, YOR387C, that arose from a single-locus duplication	YES	1.49e-80	1.19e-80	YES
SPBC2G2.01c	YAL067C	plasma membrane pantothenate transmembrane transporter Liz1	Putative permease; member of the allantoate transporter subfamily of the major facilitator superfamily; mutation confers resistance to ethionine sulfoxide	YES	1.49e-80	1.35e-80	YES
SPBPB2B2.15	YGL258W	Velum formation protein 1-like conserved fungal family	Protein of unknown function; highly induced in zinc-depleted conditions and has increased expression in NAP1 deletion mutants; VEL1 has a paralog, YOR387C, that arose from a single-locus duplication	YES	1.49e-80	1.19e-80	YES
SPAC16.01	YNL090W	Rho family GTPase Rho2	Non-essential small GTPase of the Rho/Rac family of Ras-like proteins; involved in the establishment of cell polarity and in microtubule assembly	YES	1.47e-80	1.12e-80	YES
SPCPB1C11.02	YKR039W	plasma membrane amino acid transmembrane transporter	General amino acid permease; involved in uptake of all L-amino acids, some D-amino acids, related compounds, toxic analogs and polyamines; regulated by nitrogen source; targeted to vacuole via Vps10p-dependent endosomal vacuolar protein sorting pathway; essential for invasive growth	YES	1.38e-80	1.27e-85	YES
SPCC24B10.02c	YJR049C	NAD/NADH kinase	ATP-NADH kinase; phosphorylates both NAD and NADH; active as a hexamer; enhances the activity of ferric reductase (Fre1p); UTR1 has a paralog, YEF1, that arose from the whole genome duplication	YES	1.33e-80	9.29e-81	YES
SPAC24C9.11	YLR336C	ribosome small subunit biogenesis protein Sgd1	Essential nuclear protein; required for biogenesis of the small ribosomal subunit; has a possible role in the osmoregulatory glycerol response; putative homolog of human NOM1 which is implicated in acute myeloid leukemia	YES	1.31e-80	1.21e-84	YES
SPAC144.11	YBR048W	40S ribosomal protein S11	Protein component of the small (40S) ribosomal subunit; homologous to mammalian ribosomal protein S11 and bacterial S17; RPS11B has a paralog, RPS11A, that arose from the whole genome duplication	YES	1.09e-80	8.82e-81	YES
SPAC144.11	YDR025W	40S ribosomal protein S11	Protein component of the small (40S) ribosomal subunit; homologous to mammalian ribosomal protein S11 and bacterial S17; N-terminally propionylated in vivo; RPS11A has a paralog, RPS11B, that arose from the whole genome duplication	YES	1.09e-80	8.82e-81	YES
SPAC31G5.03	YBR048W	40S ribosomal protein S11	Protein component of the small (40S) ribosomal subunit; homologous to mammalian ribosomal protein S11 and bacterial S17; RPS11B has a paralog, RPS11A, that arose from the whole genome duplication	YES	1.09e-80	8.82e-81	YES
SPAC31G5.03	YDR025W	40S ribosomal protein S11	Protein component of the small (40S) ribosomal subunit; homologous to mammalian ribosomal protein S11 and bacterial S17; N-terminally propionylated in vivo; RPS11A has a paralog, RPS11B, that arose from the whole genome duplication	YES	1.09e-80	8.82e-81	YES
SPBC2G2.13c	YHR144C	deoxycytidylate deaminase	Deoxycytidine monophosphate (dCMP) deaminase; involved in dUMP and dTMP biosynthesis; expression is NOT cell cycle regulated	YES	9.04e-81	2.43e-84	YES
SPCC4B3.18	YIL083C	phosphopantothenate-cysteine ligase Cab2	Phosphopantothenoylcysteine synthetase (PPCS); catalyzes the second step of coenzyme A biosynthesis from pantothenate; subunit of the CoA-Synthesizing Protein Complex (CoA-SPC) that contains: Cab2p, Cab3p, Cab4p, Cab5p, Sis2p and Vhs3p subunits; null mutant lethality is complemented by human homolog PPCS and by E. coli coaBC, a bifunctional enzyme with PPCS activity	YES	8.95e-81	8.15e-81	YES
SPCC364.06	YKR048C	histone H2A-H2B chaperone Nap1	Histone chaperone and assembly chaperone for Rps6a/b; involved in histone exchange, replacing histone H2A-H2B dimers or histone variant dimers from assembled nucleosomes; promotes solubility of Rps6a, and 40S ribosomal subunit biogenesis; role in transport of H2A and H2B histones to the nucleus; regulates microtubule dynamics during mitosis; interacts with mitotic cyclin Clb2p; controls bud morphogenesis; phosphorylated by CK2; protein abundance increases in response to DNA replication stress	YES	6.64e-81	8.29e-85	YES
SPAC644.06c	YKL101W	serine/threonine protein kinase (NIM1 family) Cdr1/Nim1	Nim1p-related protein kinase; septin-binding kinase that localizes to the bud neck septin ring and regulates the morphogenesis checkpoint; phosphorylates Hsl7p and cooperates with Elm1p to recruit Hsl7p to the mother-bud neck, as a prerequisite for the subsequent recruitment, phosphorylation, and degradation of Swe1p; autophosphorylation enhances interactions with Hsl7p	YES	6.35e-81	8.33e-81	YES
SPCC132.02	YPL015C	histone deacetylase, Sirtuin family, NAD-dependent Hst2	Cytoplasmic NAD(+)-dependent protein deacetylase; deacetylation targets are primarily cytoplasmic proteins; member of the silencing information regulator 2 (Sir2) family of NAD(+)-dependent protein deacetylases; modulates nucleolar (rDNA) and telomeric silencing; possesses NAD(+)-dependent histone deacetylase activity in vitro; contains a nuclear export signal (NES); function regulated by its nuclear export	YES	5.75e-81	4.88e-81	YES
SPAC3G9.03	YBL087C	60S ribosomal protein L23	Ribosomal 60S subunit protein L23A; homologous to mammalian ribosomal protein L23 and bacterial L14; RPL23A has a paralog, RPL23B, that arose from the whole genome duplication	YES	5.72e-81	4.47e-81	YES
SPAC3G9.03	YER117W	60S ribosomal protein L23	Ribosomal 60S subunit protein L23B; homologous to mammalian ribosomal protein L23 and bacterial L14; RPL23B has a paralog, RPL23A, that arose from the whole genome duplication	YES	5.72e-81	4.47e-81	YES
SPCC1322.11	YBL087C	60S ribosomal protein L23	Ribosomal 60S subunit protein L23A; homologous to mammalian ribosomal protein L23 and bacterial L14; RPL23A has a paralog, RPL23B, that arose from the whole genome duplication	YES	5.72e-81	4.47e-81	YES
SPCC1322.11	YER117W	60S ribosomal protein L23	Ribosomal 60S subunit protein L23B; homologous to mammalian ribosomal protein L23 and bacterial L14; RPL23B has a paralog, RPL23A, that arose from the whole genome duplication	YES	5.72e-81	4.47e-81	YES
SPAC3H5.11	YEL041W	NAD/NADH kinase	ATP-NADH kinase; phosphorylates both NAD and NADH; homooctameric structure consisting of 60-kDa subunits; similar to Pos5p; overexpression complements certain pos5 phenotypes; YEF1 has a paralog, UTR1, that arose from the whole genome duplication	YES	4.37e-81	4.33e-81	YES
SPAC3H1.07	YPL111W	arginase Aru1	Arginase, catabolizes arginine to ornithine and urea; expression responds to both induction by arginine and nitrogen catabolite repression; disruption decreases production of carcinogen ethyl carbamate during wine fermentation and also enhances freeze tolerance	YES	3.91e-81	3.18e-81	YES
SPAC18G6.14c	YOR096W	40S ribosomal protein S7	Protein component of the small (40S) ribosomal subunit; interacts with Kti11p; deletion causes hypersensitivity to zymocin; homologous to mammalian ribosomal protein S7, no bacterial homolog; RPS7A has a paralog, RPS7B, that arose from the whole genome duplication	YES	3.85e-81	2.97e-81	YES
SPBC30D10.08	YJR144W	mitochondrial DNA repair protein	Protein with a role in mitochondrial DNA recombinational repair; also involved in interstrand cross-link repair; binds to and catalyzes the annealing of single-stranded mtDNA; oligomerizes to form rings and filaments; related to Rad52-type recombination proteins, with limited overall similarity but sharing conserved functionally important residues; component of the mitochondrial nucleoid, required for the repair of oxidative mtDNA damage and mitochondrial genome maintenance	YES	3.64e-81	1.14e-74	YES
SPAC20G8.06	YCR093W	CCR4-Not complex scaffold subunit 1	Subunit of the CCR4-NOT1 core complex; this complex has multiple roles in the regulation of mRNA levels including regulation of transcription and destabilization of mRNA by deadenylation; basal transcription factor that increases initiation and elongation; activates the ATPase activity of Dhh1p, resulting in processing body disassembly	YES	3.51e-81	2.06e-81	YES
SPCC548.06c	YNL318C	plasma membrane hexose:proton symporter, unknown specificity Ght8	Protein with similarity to hexose transporter family members; expression is induced in low glucose and repressed in high glucose; the authentic, non-tagged protein is detected in highly purified mitochondria in high-throughput studies	YES	3.21e-81	3.14e-83	YES
SPAC22E12.07	YMR235C	RanGAP Rna1	GTPase activating protein (GAP) for Gsp1p; involved in nuclear transport	YES	2.63e-81	1.32e-75	YES
SPAC24B11.13	YDL205C	hydroxymethylbilane synthase Hem3	Porphobilinogen deaminase; catalyzes the conversion of 4-porphobilinogen to hydroxymethylbilane, the third step in heme biosynthesis; localizes to the cytoplasm and nucleus; expression is regulated by Hap2p-Hap3p, but not by levels of heme; human homolog HMBS can complement yeast mutant and allow growth of haploid null after sporulation of a heterozygous diploid	YES	2.19e-81	5.81e-78	YES
SPBC11C11.11c	YDR332W	mitochondrial DNA branch migration helicase Irc3	Double-stranded DNA-dependent helicase of the DExH/D-box family; branch point-binding helicase that preferentially unwinds the nascent lagging strand with a 3' to 5' polarity at a replication fork; contains double-stranded DNA translocase activity; responsible for DNA branch migration; required for maintenance of the mitochondrial (mt) genome; localizes to the mitochondrial matrix; monomeric	YES	2.19e-81	1.96e-81	YES
SPCC962.01	YML072C	tricalbin, C2 domain protein (phospholipid binding) ER-plasma membrane tethering protein Tcb1	Lipid-binding ER tricalbin involved in ER-plasma membrane tethering; one of at least 7 proteins (Ice2p, Ist2p, Scs2/Scs22p, Tcb1-Tcb3p) that affect cER tethering and contact with the plasma membrane; regulates PI4P levels by controlling access of Sac1p to its substrate PI4P in the PM; regulates PM phospholipid homeostasis; involved in intermembrane phospholipid transfer; also localizes to the mitochondria in a phosphorylated state and is enriched in bud membranes; mRNA is targeted to the bud tip	YES	1.56e-81	1.86e-78	YES
SPBC23E6.06c	YDR487C	3,4-dihydroxy-2-butanone 4-phosphate synthase Rib3	3,4-dihydroxy-2-butanone-4-phosphate synthase (DHBP synthase); required for riboflavin biosynthesis from ribulose-5-phosphate, also has an unrelated function in mitochondrial respiration	YES	1.49e-81	1.2e-81	YES
SPAC17C9.01c	YBL084C	anaphase-promoting complex TPR lobe subcomplex subunit Apc3	Subunit of the Anaphase-Promoting Complex/Cyclosome (APC/C); APC/C is a ubiquitin-protein ligase required for degradation of anaphase inhibitors, including mitotic cyclins, during the metaphase/anaphase transition	YES	1.45e-81	1.75e-83	YES
SPAC18G6.14c	YNL096C	40S ribosomal protein S7	Protein component of the small (40S) ribosomal subunit; interacts with Kti11p; deletion causes hypersensitivity to zymocin; homologous to mammalian ribosomal protein S7, no bacterial homolog; RPS7B has a paralog, RPS7A, that arose from the whole genome duplication; protein abundance increases in response to DNA replication stress	YES	1.35e-81	1.04e-81	YES
SPCC970.04c	YFL034C-B	protein kinase activator Mob2	Activator of Cbk1p kinase; component of the RAM signaling network that regulates cellular polarity and morphogenesis; activation of Cbk1p facilitates the Ace2p-dependent daughter cell-specific transcription of genes involved in cell separation; similar to Mob1p	YES	1.06e-81	1.63e-79	YES
SPAC9E9.07c	YFL005W	GTPase Ypt2	Rab family GTPase; essential for vesicle-mediated exocytic secretion and autophagy; associates with the exocyst component Sec15p and may regulate polarized delivery of transport vesicles to the exocyst at the plasma membrane; exocyst association is negatively regulated via phosphorylation by Cdc5p during cytokinesis	YES	1.03e-81	3.19e-82	YES
SPBC29A10.05	YOR033C	exonuclease I Exo1	5'-3' exonuclease and flap-endonuclease; involved in recombination, double-strand break repair, MMS2 error-free branch of the post replication (PRR) pathway and DNA mismatch repair; role in telomere maintenance; member of the Rad2p nuclease family, with conserved N and I nuclease domains; relative distribution to the nucleus increases upon DNA replication stress; EXO1 has a paralog, DIN7, that arose from the whole genome duplication	YES	9.36e-82	1.73e-81	YES
SPAC1834.05	YNL219C	dol-P-Man:Man(6)GlcNAc(2)-PP-Dol alpha-1,2-mannosyltransferase/ dol-P-Man:Man(8)GlcNAc(2)-PP-Dol alpha-1,2-mannosyltransferase Alg9	Mannosyltransferase, involved in N-linked glycosylation; catalyzes the transfer of both the seventh mannose residue on B-arm and ninth mannose residue on the C-arm from Dol-P-Man to lipid-linked oligosaccharides; human homolog ALG9 can complement yeast null mutant; mutation of human homolog causes type 1 congenital disorders of glycosylation	YES	8.95e-82	2.53e-85	YES
SPCC553.09c	YBL035C	DNA polymerase alpha B-subunit	B subunit of DNA polymerase alpha-primase complex; required for initiation of DNA replication during mitotic and premeiotic DNA synthesis; also functions in telomere capping and length regulation	YES	8.93e-82	3.69e-72	YES
SPCC297.03	YER129W	calcium/calmodulin-dependent (CaMKK) protein kinase Ssp1	Upstream serine/threonine kinase for the SNF1 complex; plays a role in pseudohyphal growth; partially redundant with Elm1p and Tos3p; members of this family have functional orthology with LKB1, a mammalian kinase associated with Peutz-Jeghers cancer-susceptibility syndrome; SAK1 has a paralog, TOS3, that arose from the whole genome duplication	YES	8.59e-82	9.5e-91	YES
SPCC417.10	YLR004C	dipeptide transmembrane transporter Dal51	Putative plasma membrane permease; proposed to be involved in carboxylic acid uptake and repressed by thiamine; substrate of Dbf2p/Mob1p kinase; transcription is altered if mitochondrial dysfunction occurs	YES	7.78e-82	6.31e-82	YES
SPAC11D3.08c	YDL210W	amino acid/polyamine family transmembrane transporter	GABA (gamma-aminobutyrate) permease; serves as a GABA transport protein involved in the utilization of GABA as a nitrogen source; catalyzes the transport of putrescine and delta-aminolevulinic acid (ALA); localized to the vacuolar membrane	YES	6.18e-82	7.92e-81	YES
SPBC14C8.04	YCL009C	acetolactate synthase regulatory subunit Ilv6	Regulatory subunit of acetolactate synthase; acetolactate synthase catalyzes the first step of branched-chain amino acid biosynthesis; enhances activity of the Ilv2p catalytic subunit, localizes to mitochondria	YES	6.04e-82	1.88e-77	YES
SPBC4B4.08	YNL318C	plasma membrane glucose/fructose/galactose:proton symporter Ght2	Protein with similarity to hexose transporter family members; expression is induced in low glucose and repressed in high glucose; the authentic, non-tagged protein is detected in highly purified mitochondria in high-throughput studies	YES	5.4e-82	1.7e-84	YES
SPAC3H8.02	YLR380W	sec14 cytosolic factor family, phospholipid-intermembrane transfer protein Csr102	Phosphatidylinositol transfer protein; has a potential role in regulating lipid and fatty acid metabolism under heme-depleted conditions; interacts specifically with thioredoxin peroxidase; may have a role in oxidative stress resistance; protein abundance increases in response to DNA replication stress	YES	5.26e-82	5.57e-80	YES
SPCC1235.14	YNL318C	plasma membrane high-affinity glucose/fructose:proton symporter Ght5	Protein with similarity to hexose transporter family members; expression is induced in low glucose and repressed in high glucose; the authentic, non-tagged protein is detected in highly purified mitochondria in high-throughput studies	YES	5.03e-82	6.53e-84	YES
SPCC1753.04	YOL064C	3'(2'),5'-bisphosphate nucleotidase/inositol-1,4- bisphosphate 1-phosphatase	Bisphosphate-3'-nucleotidase; involved in salt tolerance and methionine biogenesis; dephosphorylates 3'-phosphoadenosine-5'-phosphate and 3'-phosphoadenosine-5'-phosphosulfate, intermediates of the sulfate assimilation pathway; human homolog BPNT1 complements yeast null mutant	YES	4.71e-82	3.76e-82	YES
SPCC1183.05c	YOR005C	DNA repair ligase Lig4	DNA ligase required for nonhomologous end-joining (NHEJ); forms stable heterodimer with required cofactor Lif1p, interacts with Nej1p; involved in meiosis, not essential for vegetative growth; mutations in human ortholog lead to ligase IV syndrome and Dubowitz syndrome	YES	4.41e-82	9.89e-78	YES
SPBC32C12.03c	YLR096W	serine/threonine protein kinase Ppk25	S/T protein kinase; regulates polarized exocytosis and the Ire1p-mediated UPR; regulates HAC1 mRNA translocation, splicing and translation with KIN1 during ER stress; direct phosphorylation of Sec9p (S190) is enhanced by prior substrate priming (S192); localizes to the cytoplasmic face of the PM and sites of polarized growth; may regulate septin and cell wall organization; activation loop phosphorylation (T281) required for full kinase activity; orthologous to MARK/PAR-1, AMPK family members	YES	3.76e-82	7.12e-82	YES
SPCC18B5.06	YNL001W	Dom34-Hbs1 translation release factor complex subunit, peloto ortholog Dom34	Protein that facilitates ribosomal subunit dissociation; Dom34-Hbs1 complex and Rli1p have roles in dissociating inactive ribosomes to facilitate translation restart, particularly ribosomes stalled in 3' UTRs; required for RNA cleavage in no-go decay, but reports conflict on endonuclease activity; Pelota ortholog; protein abundance increases in response to DNA replication stress; DOM34 has a paralog, YCL001W-B, that arose from the whole genome duplication	YES	2.7e-82	1.7e-82	YES
SPAC607.05	YDR427W	19S proteasome regulatory subunit Rpn9	Non-ATPase regulatory subunit of the 26S proteasome; similar to putative proteasomal subunits in other species; null mutant is temperature sensitive and exhibits cell cycle and proteasome assembly defects; protein abundance increases in response to DNA replication stress; relocalizes to the cytosol in response to hypoxia	YES	2.54e-82	2.07e-82	YES
SPAC31A2.04c	YER012W	20S proteasome complex subunit beta 4 Pre1	Beta 4 subunit of the 20S proteasome; localizes to the nucleus throughout the cell cycle	YES	2.52e-82	2.03e-82	YES
SPBC1348.06c	YOR387C	Velum formation protein 1-like conserved fungal family	Putative protein of unknown function; regulated by the metal-responsive Aft1p transcription factor; highly inducible in zinc-depleted conditions; localizes to the soluble fraction; SWAT-GFP and mCherry fusion proteins localize to the endoplasmic reticulum and vacuole respectively; YOR387C has a paralog, VEL1, that arose from a single-locus duplication	YES	2.38e-82	1.91e-82	YES
SPBPB2B2.15	YOR387C	Velum formation protein 1-like conserved fungal family	Putative protein of unknown function; regulated by the metal-responsive Aft1p transcription factor; highly inducible in zinc-depleted conditions; localizes to the soluble fraction; SWAT-GFP and mCherry fusion proteins localize to the endoplasmic reticulum and vacuole respectively; YOR387C has a paralog, VEL1, that arose from a single-locus duplication	YES	2.38e-82	1.91e-82	YES
SPAC1002.16c	YGR260W	plasma membrane carboxylic acid transmembrane transporter Tna1	High affinity nicotinic acid plasma membrane permease; responsible for uptake of low levels of nicotinic acid; expression of the gene increases in the absence of extracellular nicotinic acid or para-aminobenzoate (PABA)	YES	2.21e-82	1.86e-82	YES
SPCC1840.12	YPR194C	OPT oligopeptide transmembrane transporter family protein Opt3	Oligopeptide transporter; localized to peroxisomes and affects glutathione redox homeostasis; also localizes to the plasma membrane (PM) and to the late Golgi, and has a role in maintenance of lipid asymmetry between the inner and outer leaflets of the PM; member of the OPT family, with potential orthologs in S. pombe and C. albicans; also plays a role in formation of mature vacuoles and in polarized cell growth	YES	2.19e-82	3.43e-83	YES
SPAC977.05c	YOR387C	Velum formation protein 1-like conserved fungal family	Putative protein of unknown function; regulated by the metal-responsive Aft1p transcription factor; highly inducible in zinc-depleted conditions; localizes to the soluble fraction; SWAT-GFP and mCherry fusion proteins localize to the endoplasmic reticulum and vacuole respectively; YOR387C has a paralog, VEL1, that arose from a single-locus duplication	YES	2.08e-82	1.66e-82	YES
SPAC26F1.12c	YGR187C	chaperone for translation factor EF2, armadillo-type fold, Hgh1	Chaperone protein for translation factor eEF2; involved in biogenesis of eukaryotic Elongation Factor 2 (Eft1p, Eft2p); green fluorescent protein (GFP)-fusion protein localizes to the cytoplasm; similar to mammalian BRP16 (Brain protein 16); relative distribution to the nucleus increases upon DNA replication stress	YES	1.67e-82	2.74e-83	YES
SPBC336.10c	YEL034W	translation elongation and termination factor eIF5A	Translation elongation factor eIF-5A; required for translation of proteins containing polyproline stretches; structural homolog of bacterial EF-P; undergoes an essential hypusination modification; HYP2 has paralog ANB1 that arose from whole genome duplication; in humans EIF5A variants cause a disorder characterized by variable combinations of developmental delay, microcephaly, micrognathia and dysmorphism; human EIF5A complements inviability of yeast hyp2 anb1 double null mutant	YES	1.1e-82	8.73e-83	YES
SPACUNK12.02c	YOL016C	calcium/calmodulin-dependent protein kinase Cmk1	Calmodulin-dependent protein kinase; negative feedback controller of calcium/calcineurin signalling pathway, also has additional Crz1-independent role in promoting calcium tolerance; amino acid sequence similar to mammalian Cam Kinase II; CMK2 has a paralog, CMK1, that arose from the whole genome duplication	YES	7.78e-83	8.18e-83	YES
SPAC2F7.02c	YLL010C	RNA polymerase II CTD S5 small phosphatase Psr1	Plasma membrane-associated protein phosphatase; involved in the general stress response and the inactivating dephosphorylation of Mep2p; required along with binding partner Whi2p for full activation of STRE-mediated gene expression, possibly through Msn2p dephosphorylation, and for inhibition of TORC1 in response to limiting amino acids; regulates the sodium ion stress response with Psr2p; member of the HAD family of protein phosphatases	YES	6.91e-83	3.17e-84	YES
SPCC338.14	YJR105W	adenosine kinase	Adenosine kinase; required for the utilization of S-adenosylmethionine (AdoMet); may be involved in recycling adenosine produced through the methyl cycle	YES	5.63e-83	4.44e-83	YES
SPBC56F2.10c	YPL227C	dolichyl-phosphate beta-glucosyltransferase Alg5	UDP-glucose:dolichyl-phosphate glucosyltransferase; involved in asparagine-linked glycosylation in the endoplasmic reticulum; human ortholog ALG5 can partially complement yeast alg5 mutant	YES	5.51e-83	1.85e-85	YES
SPAC26H5.10c	YEL034W	translation elongation and termination factor eIF5A	Translation elongation factor eIF-5A; required for translation of proteins containing polyproline stretches; structural homolog of bacterial EF-P; undergoes an essential hypusination modification; HYP2 has paralog ANB1 that arose from whole genome duplication; in humans EIF5A variants cause a disorder characterized by variable combinations of developmental delay, microcephaly, micrognathia and dysmorphism; human EIF5A complements inviability of yeast hyp2 anb1 double null mutant	YES	4.02e-83	3.18e-83	YES
SPAC1687.22c	YLL013C	pumilio family RNA-binding protein Puf3	Protein of the mitochondrial outer surface; links the Arp2/3 complex with the mitochondria during anterograde mitochondrial movement; also binds to and promotes degradation of mRNAs for select nuclear-encoded mitochondrial proteins; translationally represses oxidative stress-linked genes; regulates CoQ biosynthesis	YES	3.77e-83	3.51e-84	YES
SPAC959.08	YPL079W	60S ribosomal protein L21	Ribosomal 60S subunit protein L21B; homologous to mammalian ribosomal protein L21, no bacterial homolog; RPL21B has a paralog, RPL21A, that arose from the whole genome duplication	YES	3.49e-83	2.76e-83	YES
SPCC188.12	YHR107C	meiotic (sporulation) septin Spn6	Component of the septin ring that is required for cytokinesis; septins are GTP-binding proteins that assemble into rod-like hetero-oligomers that can associate with other rods to form filaments; septin rings at the mother-bud neck act as scaffolds for recruiting cell division factors and as barriers to prevent diffusion of specific proteins between mother and daughter cells	YES	2.87e-83	3.91e-87	YES
SPBC354.07c	YPL145C	sterol transfer protein Osh42	Sterol/phosphatidylinositol-4-phosphate (PI(4)P) exchanger; one of seven members of the yeast oxysterol binding protein family; involved in negative regulation of Sec14p-dependent Golgi complex secretory functions, peripheral membrane protein that localizes to the Golgi complex; KES1 has a paralog, HES1, that arose from the whole genome duplication	YES	2.46e-83	2.12e-83	YES
SPCC576.03c	YDR453C	thioredoxin peroxidase Tpx1	Stress inducible cytoplasmic thioredoxin peroxidase; cooperates with Tsa1p in the removal of reactive oxygen, nitrogen and sulfur species using thioredoxin as hydrogen donor; deletion enhances the mutator phenotype of tsa1 mutants; protein abundance increases in response to DNA replication stress; TSA2 has a paralog, TSA1, that arose from the whole genome duplication	YES	2.42e-83	1.95e-83	YES
SPBC365.03c	YPL079W	60S ribosomal protein L21	Ribosomal 60S subunit protein L21B; homologous to mammalian ribosomal protein L21, no bacterial homolog; RPL21B has a paralog, RPL21A, that arose from the whole genome duplication	YES	2.38e-83	1.88e-83	YES
SPBC26H8.04c	YJR138W	GATOR1-SEACIT GTPase activating complex subunit Iml1	GTPase-activating protein (GAP) subunit of the Iml1p/SEACIT complex; SEACIT (Iml1p-Npr2p-Npr3p) is required for non-nitrogen-starvation (NNS)-induced autophagy, and is a subcomplex of the SEA, a coatomer-related complex that associates with the vacuole; Iml1p functions as a GAP for the Rag family GTPase Gtr1p (EGOC subunit) in SEACIT, resulting in the inhibition of TORC1 signaling in response to amino acid deprivation; role in the oxidative stress response	YES	1.95e-83	1.36e-83	YES
SPBC16D10.09	YBR088C	PCNA	Proliferating cell nuclear antigen (PCNA); functions as the sliding replication clamp for DNA polymerase ; may function as docking site for other proteins required for mitotic and meiotic chromosomal DNA replication and for DNA repair; PCNA ubiquitination at K164 plays crucial role during Okazaki fragment processing; Leu164 is essential for stable complex formation with replicative DNA polymerase	YES	1.92e-83	1.5e-83	YES
SPAC959.08	YBR191W	60S ribosomal protein L21	Ribosomal 60S subunit protein L21A; homologous to mammalian ribosomal protein L21, no bacterial homolog; RPL21A has a paralog, RPL21B, that arose from the whole genome duplication	YES	1.68e-83	1.33e-83	YES
SPAC16E8.16	YPR086W	transcription factor TFIIB	Transcription factor TFIIB; a general transcription factor required for transcription initiation and start site selection by RNA polymerase II	YES	1.46e-83	1.17e-83	YES
SPCC18.08	YNL073W	mitochondrial lysine-tRNA ligase Msk1	Mitochondrial lysine-tRNA synthetase; required for import of both aminoacylated and deacylated forms of tRNA(Lys) into mitochondria and for aminoacylation of mitochondrially encoded tRNA(Lys)	YES	1.45e-83	8.92e-88	YES
SPAC1039.09	YNL270C	plasma membrane amino acid transmembrane transporter Isp5	Arginine transporter; expression is normally very low and it is unclear what conditions would induce significant expression; ALP1 has a paralog, CAN1, that arose from the whole genome duplication	YES	1.26e-83	6.7e-84	YES
SPBC16H5.09c	YBR199W	alpha-1,2-mannosyltransferase Omh2	Glycosyltransferase involved in protein glycosylation; transfers GDP-mannose to methyl-alpha-mannoside in vitro; member of the KRE2/MNT1 mannosyltransferase family of type II membrane proteins with a short cytoplasmic N-terminus, a membrane-spanning region and a highly conserved catalytic lumenal domain	YES	1.19e-83	1.17e-83	YES
SPBC32C12.03c	YDR122W	serine/threonine protein kinase Ppk25	S/T protein kinase; regulates polarized exocytosis and the Ire1p-mediated unfolded protein response; regulates HAC1 mRNA translocation, splicing and translation with KIN2 during ER stress; direct phosphorylation of the substrate Sec9p (S190) is enhanced by prior substrate priming (S192); localizes to the cytoplasmic face of the plasma membrane; activation loop phosphorylation (T302) required for full kinase activity; orthologous to MARK/PAR-1, AMP-activated protein kinase (AMPK) family members	YES	1.07e-83	1.78e-83	YES
SPBC365.03c	YBR191W	60S ribosomal protein L21	Ribosomal 60S subunit protein L21A; homologous to mammalian ribosomal protein L21, no bacterial homolog; RPL21A has a paralog, RPL21B, that arose from the whole genome duplication	YES	1.07e-83	8.46e-84	YES
SPBP23A10.08	YJL081C	Ino80, NuA4 and Swr1 complex actin-like protein Arp4	Nuclear actin-related protein involved in chromatin remodeling; component of chromatin-remodeling enzyme complexes	YES	1.05e-83	9.3e-84	YES
SPAC10F6.17c	YOR090C	mitochondrial pyruvate dehydrogenase (lipoamide) phosphatase	Mitochondrial type 2C protein phosphatase (PP2C); involved in regulation of pyruvate dehydrogenase activity by dephosphorylating the serine 133 of the Pda1p subunit; localizes to the intermembrane space and is imported via the presequence pathway and processed by the inner membrane protease (Imp1p-Imp2p); acts in concert with kinases Pkp1p and Pkp2p and phosphatase Ptc6p	YES	7.81e-84	8.63e-84	YES
SPAC29E6.03c	YDL058W	ER to Golgi tether Uso1	Essential protein involved in vesicle-mediated ER to Golgi transport; binds membranes and functions during vesicle docking to the Golgi; required for assembly of the ER-to-Golgi SNARE complex	YES	6.9e-84	2.88e-83	YES
SPBC1652.02	YNL268W	plasma membrane amino acid transmembrane transporter	Lysine permease; one of three amino acid permeases (Alp1p, Can1p, Lyp1p) responsible for uptake of cationic amino acids	YES	6.37e-84	1.62e-80	YES
SPAC26A3.04	YMR242C	60S ribosomal protein L20A	Ribosomal 60S subunit protein L20A; homologous to mammalian ribosomal protein L18A, no bacterial homolog; RPL20A has a paralog, RPL20B, that arose from the whole genome duplication	YES	5.51e-84	4.26e-84	YES
SPAC26A3.04	YOR312C	60S ribosomal protein L20A	Ribosomal 60S subunit protein L20B; homologous to mammalian ribosomal protein L18A, no bacterial homolog; RPL20B has a paralog, RPL20A, that arose from the whole genome duplication	YES	5.51e-84	4.26e-84	YES
SPAC3A12.10	YMR242C	60S ribosomal protein L20A	Ribosomal 60S subunit protein L20A; homologous to mammalian ribosomal protein L18A, no bacterial homolog; RPL20A has a paralog, RPL20B, that arose from the whole genome duplication	YES	5.51e-84	4.26e-84	YES
SPAC3A12.10	YOR312C	60S ribosomal protein L20A	Ribosomal 60S subunit protein L20B; homologous to mammalian ribosomal protein L18A, no bacterial homolog; RPL20B has a paralog, RPL20A, that arose from the whole genome duplication	YES	5.51e-84	4.26e-84	YES
SPBC8D2.01	YNL307C	serine/threonine protein kinase Gsk31	Dual-specificity S/T and tyrosine protein kinase; spindle position checkpoint component that works in parallel with Kin4p to prevent mitotic exit network (MEN) activation by the Cdc14 early anaphase release (FEAR) network; roles in chromosome segregation, meiotic entry, genome stability, phosphorylation-dependent degradation of Rcn1p and Cdc6p, inhibition of protein kinase A, transcriptional regulation, inhibition of RNAPIII, calcium stress and inhibition of Clb2p-Cdc28p after nuclear division	YES	4.26e-84	3.31e-84	YES
SPCC4F11.04c	YPL057C	mannosyltransferase Imt2	Mannosylinositol phosphorylceramide (MIPC) synthase catalytic subunit; forms a complex with regulatory subunit Csg2p; function in sphingolipid biosynthesis is overlapping with that of Csh1p; SUR1 has a paralog, CSH1, that arose from the whole genome duplication	YES	3.89e-84	3.4e-84	YES
SPAC1F3.05	YHR108W	Golgi localized Arf binding gamma-adaptin ortholog Gga21	Protein that regulates Arf1p and Arf2p to facilitate Golgi trafficking; binds phosphatidylinositol 4-phosphate, which plays a role in TGN localization; K63-specific Ub chain binding receptor with moderate selectivity; homologous to gamma-adaptin; GGA2 has a paralog, GGA1, that arose from the whole genome duplication	YES	3.78e-84	6.52e-78	YES
SPBC32F12.03c	YIR037W	H2O2 scavenger glutathione peroxidase Gpx1	Glutathione peroxidase; functions as hydroperoxide receptor to sense intracellular hydroperoxide levels and transduce redox signal to Yap1p transcription factor; glutathione peroxidase activity is neuroprotective in models of Huntington's disease; HYR1 has a paralog, GPX1, that arose from the whole genome duplication	YES	3.27e-84	2.67e-84	YES
SPBC359.03c	YNL270C	plasma membrane amino acid transmembrane transporter Aat1	Arginine transporter; expression is normally very low and it is unclear what conditions would induce significant expression; ALP1 has a paralog, CAN1, that arose from the whole genome duplication	YES	3.05e-84	6.98e-93	YES
SPAC12B10.09	YNL003C	mitochondrial carrier, S-adenosylmethionine	S-adenosylmethionine transporter of the mitochondrial inner membrane; member of the mitochondrial carrier family; required for biotin biosynthesis and respiratory growth	YES	2.94e-84	2.48e-84	YES
SPBC1683.11c	YPR006C	isocitrate lyase Icl1	2-methylisocitrate lyase of the mitochondrial matrix; functions in the methylcitrate cycle to catalyze the conversion of 2-methylisocitrate to succinate and pyruvate; ICL2 transcription is repressed by glucose and induced by ethanol	YES	2.83e-84	9.21e-83	YES
SPCC1450.02	YLR399C	Swr1 complex bromodomain subunit Bdf1	BET family transcriptional regulator; associates with TFIID, and is involved in transcription initiation at TATA-containing promoters; essential for meiosis and expression of meiosis-specific genes; binds acetylated histone H4 at double-strand break (DSB) sites, and promotes end resection, loading of RPA and Rad51p and ds break repair by homologous recombination; contains two bromodomains that correspond to the C-terminal region of mammalian TAF1; partially redundant with paralog Bdf2p	YES	2.69e-84	2e-83	YES
SPCC757.13	YJR152W	dipeptide transmembrane transporter	Allantoate permease; ureidosuccinate permease; also transports dipeptides, though with lower affinity than for allantoate and ureidosuccinate; expression is constitutive but sensitive to nitrogen catabolite repression	YES	2.32e-84	7.93e-81	YES
SPBC1778.10c	YOL100W	serine/threonine protein kinase Ppk21/Pdk1	Serine/threonine protein kinase; involved in sphingolipid-mediated signaling pathway that controls endocytosis; activates Ypk1p and Ykr2p, components of signaling cascade required for maintenance of cell wall integrity; contains a PH-like domain; redundant with Pkh1p; PKH2 has a paralog, PKH1, that arose from the whole genome duplication	YES	1.66e-84	9.22e-84	YES
SPAC1F3.04c	YOR006C	SSU-rRNA maturation protein Tsr3	Protein required for 20S pre-rRNA processing; involved in processing of the 20S pre-rRNA at site D to generate mature 18S rRNA; green fluorescent protein (GFP)-fusion protein localizes to both the cytoplasm and the nucleus; relative distribution to the nucleus increases upon DNA replication stress; also detected in peroxisomes	YES	1.44e-84	1.63e-86	YES
SPAC57A10.02	YKL101W	serine/threonine protein kinase Cdr2	Nim1p-related protein kinase; septin-binding kinase that localizes to the bud neck septin ring and regulates the morphogenesis checkpoint; phosphorylates Hsl7p and cooperates with Elm1p to recruit Hsl7p to the mother-bud neck, as a prerequisite for the subsequent recruitment, phosphorylation, and degradation of Swe1p; autophosphorylation enhances interactions with Hsl7p	YES	1.06e-84	1.02e-84	YES
SPBC336.10c	YJR047C	translation elongation and termination factor eIF5A	Translation elongation factor eIF-5A; previously thought to function in translation initiation; undergoes an essential hypusination modification; expressed under anaerobic conditions; ANB1 has a paralog, HYP2, that arose from the whole genome duplication; human EIF5A complements the inviability of the yeast hyp2 anb1 double null mutant	YES	9.68e-85	7.66e-85	YES
SPAC57A10.02	YDR507C	serine/threonine protein kinase Cdr2	Protein kinase involved in bud growth and assembly of the septin ring; proposed to have kinase-dependent and kinase-independent activities; negatively regulates Fpk1p kinase that stimulates phospholipid flippases Dnf1p and Dnf2p; undergoes autophosphorylation; similar to Hsl1p; GIN4 has a paralog, KCC4, that arose from the whole genome duplication	YES	9.63e-85	1.81e-83	YES
SPAPB24D3.02c	YDL210W	amino acid/polyamine family transmembrane transporter	GABA (gamma-aminobutyrate) permease; serves as a GABA transport protein involved in the utilization of GABA as a nitrogen source; catalyzes the transport of putrescine and delta-aminolevulinic acid (ALA); localized to the vacuolar membrane	YES	7.89e-85	3.82e-91	YES
SPAC17G8.11c	YBR161W	mannosyltransferase Imt3	Mannosylinositol phosphorylceramide (MIPC) synthase catalytic subunit; forms a complex with regulatory subunit Csg2p; function in sphingolipid biosynthesis is overlapping with that of Sur1p; CSH1 has a paralog, SUR1, that arose from the whole genome duplication	YES	7.02e-85	2.8e-83	YES
SPBPJ4664.01	YBR003W	decaprenyl diphosphate synthase subunit Dps1/Coq1	Hexaprenyl pyrophosphate synthetase; catalyzes the first step in ubiquinone (coenzyme Q) biosynthesis	YES	6.41e-85	3.93e-88	YES
SPAC3F10.02c	YJL129C	plasma membrane potassium ion transmembrane transporter Trk1	Component of the Trk1p-Trk2p potassium transport system; 180 kDa high affinity potassium transporter; phosphorylated in vivo and interacts physically with the phosphatase Ppz1p, suggesting Trk1p acitivy is regulated by phosphorylation; TRK1 has a paralog, TRK2, that arose from the whole genome duplication	YES	5.69e-85	1.02e-127	YES
SPCC4E9.02	YLR210W	G1/S-specific B-type cyclin Cig1	B-type cyclin involved in cell cycle progression; activates Cdc28p to promote the G2/M transition; may be involved in DNA replication and spindle assembly; accumulates during S phase and G2, then targeted for ubiquitin-mediated degradation; CLB4 has a paralog, CLB3, that arose from the whole genome duplication	YES	5.35e-85	4.67e-85	YES
SPAC4G9.15	YBR159W	ketoreductase involved in fatty acid elongation	Microsomal beta-keto-reductase; contains oleate response element (ORE) sequence in the promoter region; mutants exhibit reduced VLCFA synthesis, accumulate high levels of dihydrosphingosine, phytosphingosine and medium-chain ceramides	YES	5.29e-85	4.24e-85	YES
SPBC56F2.08c	YJR091C	pumilio family RNA-binding protein Puf1	Member of the Puf family of RNA-binding proteins; interacts with mRNAs encoding membrane-associated proteins; involved in localizing the Arp2/3 complex to mitochondria; overexpression causes increased sensitivity to benomyl; JSN1 has a paralog, PUF2, that arose from the whole genome duplication	YES	4.46e-85	2.7e-84	YES
SPAC144.12	YOR095C	ribose 5-phosphate isomerase Rki1	Ribose-5-phosphate ketol-isomerase; catalyzes the interconversion of ribose 5-phosphate and ribulose 5-phosphate in the pentose phosphate pathway; participates in pyridoxine biosynthesis	YES	3.57e-85	2.65e-85	YES
SPBC16D10.02	YOL124C	tRNA (guanine(10)-N2)-methyltransferase catalytic subunit Trm11	Catalytic subunit of adoMet-dependent tRNA methyltransferase complex; required for the methylation of the guanosine nucleotide at position 10 (m2G10) in tRNAs; involved in the methylation of guanosine and uridine ribonucleosides in mRNA; contains a THUMP domain and a methyltransferase domain; methyltransferase complex also contains Trm112p	YES	3.4e-85	1.6e-88	YES
SPAC4F8.07c	YDR516C	hexokinase 2	Hexokinase expressed during growth with low glucose levels; induced on non-fermentable carbon sources; required for transcriptional induction of the early meiotic-specific transcription factor IME1; required for sporulation; expression regulated by glucose-repression transcription factors Mig1/2p; protein abundance increases in response to DNA replication stress; EMI2 has a paralog, GLK1, that arose from the whole genome duplication	YES	3.14e-85	2.72e-85	YES
SPAC1B3.14	YEL027W	V-type ATPase V0 subunit c (proteolipid subunit)	Proteolipid subunit c of the V0 domain of vacuolar H(+)-ATPase; dicyclohexylcarbodiimide binding subunit; required for vacuolar acidification and important for copper and iron metal ion homeostasis	YES	3.05e-85	2.4e-85	YES
SPBC947.06c	YLL028W	spermidine family transmembrane transporter	Polyamine transporter of the major facilitator superfamily; member of the 12-spanner drug:H(+) antiporter DHA1 family; recognizes spermine, putrescine, and spermidine; catalyzes uptake of polyamines at alkaline pH and excretion at acidic pH; during oxidative stress exports spermine, spermidine from the cell, which controls timing of expression of stress-responsive genes; phosphorylation enhances activity and sorting to the plasma membrane	YES	2.91e-85	1.22e-94	YES
SPAC6G9.14	YGL014W	pumilio family RNA-binding protein Puf4	Member of the PUF protein family; PUF family is defined by the presence of Pumilio homology domains that confer RNA binding activity; preferentially binds mRNAs encoding nucleolar ribosomal RNA-processing factors	YES	2.72e-85	3.23e-84	YES
SPBC1709.06	YNR015W	tRNA/mRNA dihydrouridine synthase Dus2	Dihydrouridine synthase; member of a family of dihydrouridine synthases including Dus1p, Smm1p, Dus3p, and Dus4p; modifies uridine residues at position 20 of the D loop of cytoplasmic pre-tRNAs	YES	2.64e-85	1.67e-85	YES
SPAC5D6.04	YBR287W	auxin family transmembrane transporter	Protein of unknown function; green fluorescent protein (GFP)-fusion protein localizes to the ER; YBR287W is not an essential gene	YES	2.43e-85	6.67e-82	YES
SPAC13D6.04c	YIL001W	BTB/POZ family substrate adaptor for cullin 3 ubiquitin ligase Btb3	Putative protein of unknown function; contains a BTB/POZ domain which generally function in protein interactions; deletion slightly improved competitive fitness in rich media; GFP-tagged protein is localized to the cytoplasm	YES	1.88e-85	1.45e-85	YES
SPAC1565.06c	YML064C	SIN signalling GTPase Spg1	GTPase involved in initiation of Mitotic Exit Network (MEN); GTP-binding protein of the Ras superfamily; accumulates at daughter spindle pole body and activates MEN kinase cascade; controls actomyosin and septin dynamics during cytokinesis	YES	1.68e-85	1.28e-85	YES
SPAC23C4.15	YBR154C	DNA-directed RNA polymerase I, II and III subunit Rpb5	RNA polymerase subunit ABC27; common to RNA polymerases I, II, and III; contacts DNA and affects transactivation	YES	1.63e-85	1.32e-85	YES
SPBC16D10.07c	YDL042C	histone deacetylase, Sirtuin family, NAD-dependent Sir2	Conserved NAD+ dependent histone deacetylase of the Sirtuin family; deacetylation targets are primarily nuclear proteins; required for telomere hypercluster formation in quiescent yeast cells; involved in regulation of lifespan; plays roles in silencing at HML, HMR, telomeres, and rDNA; negatively regulates initiation of DNA replication, suppressing early firing of multicopy rDNA origins; functions as regulator of autophagy like mammalian homolog SIRT1, and also of mitophagy	YES	1.59e-85	2.52e-85	YES
SPAC1F7.03	YAL053W	plasma membrane TRP-like calcium ion channel Pkd2	Putative calcium channel involved in calcium release under hypotonic stress; required for uptake of FAD into endoplasmic reticulum; involved in cell wall maintenance; targeted to vacuole via AP-3 pathway; FLC2 has a paralog, YOR365C, that arose from the whole genome duplication	YES	1.45e-85	2.59e-86	YES
SPBPB2B2.01	YNL270C	plasma membrane amino acid transmembrane transporter Nrg1	Arginine transporter; expression is normally very low and it is unclear what conditions would induce significant expression; ALP1 has a paralog, CAN1, that arose from the whole genome duplication	YES	1.37e-85	4.78e-83	YES
SPAC17A5.02c	YKL149C	RNA lariat debranching enzyme Dbr1	RNA lariat debranching enzyme; catalyzes debranching of lariat introns formed during pre-mRNA splicing; required for efficient Ty1 transposition; knockdown of human homolog Dbr1 rescues toxicity of RNA-binding proteins TDP-43 and FUS which are implicated in amyotrophic lateral sclerosis (ALS), suggests potential therapeutic target for ALS and related TDP-43 proteinopathies; human homolog DBR1 can complement yeast dbr1 null mutant	YES	1.3e-85	8.93e-86	YES
SPAC26H5.10c	YJR047C	translation elongation and termination factor eIF5A	Translation elongation factor eIF-5A; previously thought to function in translation initiation; undergoes an essential hypusination modification; expressed under anaerobic conditions; ANB1 has a paralog, HYP2, that arose from the whole genome duplication; human EIF5A complements the inviability of the yeast hyp2 anb1 double null mutant	YES	1.23e-85	9.75e-86	YES
SPAC23C11.17	YOL027C	mitochondrial membrane-associated mt-ribosome receptor Mdm38	Membrane-associated mitochondrial ribosome receptor; forms a complex with Mba1p to facilitate recruitment of mRNA-specific translational activators to ribosomes; ribosome-associated protein involved in the insertion of newly synthesized proteins into the mitochondrial inner membrane; role in protein export and K+/H+ exchange; localizes to the inner mitochondrial membrane; human ortholog Letm1 implicated in Wolf-Hirschhorn syndrome	YES	1.08e-85	3.04e-76	YES
SPCC1672.10	YEL056W	histone H4 chaperone, CENP-A recruiting complex CENP-A chaperone, WD repeat subunit Mis16	Subunit of the Hat1p-Hat2p histone acetyltransferase complex; required for high affinity binding of the complex to free histone H4, thereby enhancing Hat1p activity; similar to human RbAp46 and 48; has a role in telomeric silencing	YES	1.07e-85	7.85e-86	YES
SPCC1259.13	YBR274W	Chk1 protein kinase	Serine/threonine kinase and DNA damage checkpoint effector; mediates cell cycle arrest via phosphorylation of Pds1p; phosphorylated by checkpoint signal transducer Mec1p; homolog of S. pombe and mammalian Chk1 checkpoint kinase	YES	9.24e-86	7.73e-86	YES
SPAC10F6.10	YOR119C	protein kinase, RIO family Rio1	Serine kinase that controls cell cycle progression; represses rDNA transcription and promotes 20S pre-rRNA maturation; catalytic activity regulates its association with pre-40S particles where it prevents premature entry into translation; downregulates centromeric RNA levels, limits RNAPII accessibility, stimulates cenRNA degradation and promotes timely kinetochore assembly; autophosphorylates and phosphorylates Rpa43p in anaphase to remove Pol I from rDNA	YES	6.95e-86	1.01e-90	YES
SPBC1604.06c	YPR144C	CBF/Mak21 family Noc4	Nucleolar protein; forms a complex with Nop14p that mediates maturation and nuclear export of 40S ribosomal subunits; relocalizes to the cytosol in response to hypoxia	YES	6.17e-86	9.42e-80	YES
SPCC548.07c	YNL318C	plasma membrane high-affinity glucose:proton symporter Ght1	Protein with similarity to hexose transporter family members; expression is induced in low glucose and repressed in high glucose; the authentic, non-tagged protein is detected in highly purified mitochondria in high-throughput studies	YES	6.03e-86	2.69e-87	YES
SPAC1639.01c	YCR034W	fatty acid elongase Elo1	Fatty acid elongase, involved in sphingolipid biosynthesis; acts on fatty acids of up to 24 carbons in length; mutations have regulatory effects on 1,3-beta-glucan synthase, vacuolar ATPase, and the secretory pathway; ELO2 has a paralog, ELO1, that arose from the whole genome duplication; lethality of the elo2 elo3 double null mutation is functionally complemented by human ELOVL1 and weakly complemented by human ELOVL3 or ELOV7	YES	3.76e-86	3.82e-86	YES
SPAC19D5.05c	YHR148W	U3 snoRNP-associated protein Imp3	Component of the SSU processome; SSU processome is required for pre-18S rRNA processing, essential protein that interacts with Mpp10p and mediates interactions of Imp4p and Mpp10p with U3 snoRNA	YES	3.12e-86	2.47e-86	YES
SPAC16E8.06c	YOL041C	RNA-binding protein Nop12	Nucleolar protein involved in pre-25S rRNA processing; also involved in biogenesis of large 60S ribosomal subunit; contains an RNA recognition motif (RRM); binds to Ebp2; similar to Nop13p and Nsr1p	YES	2.63e-86	3.87e-79	YES
SPCC16C4.13c	YDR418W	60S ribosomal protein L12.1/L12A	Ribosomal 60S subunit protein L12B; rpl12a rpl12b double mutant exhibits slow growth and slow translation; homologous to mammalian ribosomal protein L12 and bacterial L11; RPL12B has a paralog, RPL12A, that arose from the whole genome duplication	YES	2.42e-86	1.92e-86	YES
SPCC16C4.13c	YEL054C	60S ribosomal protein L12.1/L12A	Ribosomal 60S subunit protein L12A; rpl12a rpl12b double mutant exhibits slow growth and slow translation; homologous to mammalian ribosomal protein L12 and bacterial L11; RPL12A has a paralog, RPL12B, that arose from the whole genome duplication	YES	2.42e-86	1.92e-86	YES
SPCC31H12.04c	YDR418W	60S ribosomal protein L12.1/L12A	Ribosomal 60S subunit protein L12B; rpl12a rpl12b double mutant exhibits slow growth and slow translation; homologous to mammalian ribosomal protein L12 and bacterial L11; RPL12B has a paralog, RPL12A, that arose from the whole genome duplication	YES	2.42e-86	1.92e-86	YES
SPCC31H12.04c	YEL054C	60S ribosomal protein L12.1/L12A	Ribosomal 60S subunit protein L12A; rpl12a rpl12b double mutant exhibits slow growth and slow translation; homologous to mammalian ribosomal protein L12 and bacterial L11; RPL12A has a paralog, RPL12B, that arose from the whole genome duplication	YES	2.42e-86	1.92e-86	YES
SPBC4B4.01c	YDR531W	fumble family pantothenate kinase	Pantothenate kinase, ATP:D-pantothenate 4'-phosphotransferase; cytoplasmic enzyme that catalyzes the first committed step in the universal biosynthetic pathway for coenzyme A (CoA) synthesis; transcription is regulated by Upc2p via a sterol response element; overexpressed human homologs, PANK1 and PANK3, complement yeast hypomorphic alleles, while PANK2, a gene implicated in pantothenate-kinase associated neurodegeneration, partially complements after the mitochondrial transit peptide is removed	YES	2.27e-86	1.72e-84	YES
SPAC1B3.03c	YLR216C	cyclophilin family peptidyl-prolyl cis-trans isomerase Wis2	Peptidyl-prolyl cis-trans isomerase (cyclophilin); catalyzes the cis-trans isomerization of peptide bonds N-terminal to proline residues; plays a role in determining prion variants; binds to Hsp82p and contributes to chaperone activity; protein abundance increases in response to DNA replication stress	YES	2.05e-86	4.37e-90	YES
SPAC3C7.14c	YDR032C	NAD(P)H dehydrogenase (quinone)	FMN-dependent NAD(P)H:quinone oxidoreductase; induced by oxidative stress in a Yap1p dependent manner; the authentic, non-tagged protein is detected in highly purified mitochondria in high-throughput studies; protein abundance increases in response to DNA replication stress; PST2 has a paralog, RFS1, that arose from the whole genome duplication	YES	1.94e-86	1.5e-86	YES
SPBC25B2.01	YKR084C	Dom34-Hbs1 translation release factor complex GTPase subunit Hbs1	GTPase with similarity to translation release factors; together with binding partner Dom34p, facilitates ribosomal subunit dissociation and peptidyl-tRNA release when translation is stalled, particularly in 3' UTRs; genetically implicated in mRNA no-go decay; HBS1 has a paralog, SKI7, that arose from the whole genome duplication	YES	1.88e-86	1.51e-86	YES
SPBC19C7.12c	YJL139C	Golgi alpha-1,2-mannosyltransferase Omh1	Mannosyltransferase involved in protein N-glycosylation; member of the KTR1 family; located in the Golgi apparatus; YUR1 has a paralog, KTR2, that arose from the whole genome duplication	YES	1.68e-86	1.17e-86	YES
SPBC1683.12	YGR260W	plasma membrane carboxylic acid transmembrane transporter	High affinity nicotinic acid plasma membrane permease; responsible for uptake of low levels of nicotinic acid; expression of the gene increases in the absence of extracellular nicotinic acid or para-aminobenzoate (PABA)	YES	1.54e-86	1.34e-86	YES
SPCP1E11.02	YIL095W	Ark1/Prk1 family protein kinase Ppk38	Ser/Thr protein kinase; regulates the organization and function of the actin cytoskeleton; inhibits clathrin-mediated endocytosis; phosphorylates the Pan1p and Sla1p subunits of the Pan1p-Sla1p-End3p complex, resulting in inhibition of complex formation; inhibits Scd5p through phosphorylation; phosphorylates Pan1p-interacting proteins, Ent1/2 and Yap1801/2; negatively regulated through autophosphorylation; functional overlap with ARK1	YES	1.33e-86	5.29e-87	YES
SPBC19C7.12c	YBR199W	Golgi alpha-1,2-mannosyltransferase Omh1	Glycosyltransferase involved in protein glycosylation; transfers GDP-mannose to methyl-alpha-mannoside in vitro; member of the KRE2/MNT1 mannosyltransferase family of type II membrane proteins with a short cytoplasmic N-terminus, a membrane-spanning region and a highly conserved catalytic lumenal domain	YES	1.07e-86	1.84e-86	YES
SPCC1235.13	YNL318C	plasma membrane glucose/fructose:proton symporter Ght6	Protein with similarity to hexose transporter family members; expression is induced in low glucose and repressed in high glucose; the authentic, non-tagged protein is detected in highly purified mitochondria in high-throughput studies	YES	1.01e-86	3.16e-88	YES
SPAC2E1P3.02c	YGR121C	plasma membrane ammonium transmembrane transporter Amt3	Ammonium permease; belongs to Mep-Amt-Rh family of well-conserved ammonium (NH4+) transporters that includes the human Rh factors; expression is under the nitrogen catabolite repression regulation; activity regulated by TORC1 effectors, Npr1p and Par32p; human homolog RHCG complements yeast null mutant; mutations in human homolog RHCG implicated in metabolic acidosis; MEP1 has a paralog, MEP3, that arose from the whole genome duplication	YES	8.24e-87	6.25e-87	YES
SPBC32H8.04c	YDR339C	18S rRNA endonuclease Utp24	PINc domain endonuclease; required for early cleavage of 35S pre-rRNA and maturation of 18S rRNA; component of the SSU (small subunit) processome involved in 40S ribosomal subunit biogenesis; copurifies with Faf1p	YES	7.32e-87	6.19e-83	YES
SPBC31F10.16	YOR299W	exomer complex ChAPs family (Chs5p-Arf1p-binding) protein Bch1	Member of the ChAPs family (Chs5p-Arf1p-binding proteins); members include Bch1p, Bch2p, Bud7p, and Chs6p; ChAPs family proteins form the exomer complex with Chs5p to mediate export of specific cargo proteins, including Chs3p, from the Golgi to the plasma membrane; BUD7 has a paralog, BCH1, that arose from the whole genome duplication	YES	6.68e-87	4.33e-84	YES
SPCC970.03	YIL043C	cytochrome-b5 reductase activity/ NAD(P)H-dependent reductase for Dph3, Cbr1	Cytochrome b reductase and NADH-dependent reductase for Dph3p; required for diphthamide synthesis and tRNA wobble uridine modification; also detected in mitochondria; mutation in conserved NADH binding domain of the human ortholog results in type I methemoglobinemia	YES	6.11e-87	7.31e-88	YES
SPCC320.05	YPR003C	sulfate transmembrane transporter	Putative sulfate permease; physically interacts with Hsp82p; green fluorescent protein (GFP)-fusion protein localizes to the ER; YPR003C is not an essential gene	YES	4.86e-87	3.51e-83	YES
SPBC16D10.07c	YOL068C	histone deacetylase, Sirtuin family, NAD-dependent Sir2	NAD(+)-dependent histone deacetylase; essential subunit of the Sum1p/Rfm1p/Hst1p complex required for ORC-dependent silencing and meiotic repression; non-essential subunit of the Set3C deacetylase complex; involved in telomere maintenance; HST1 has a paralog, SIR2, that arose from the whole genome duplication	YES	4.8e-87	5.17e-87	YES
SPAPB1A10.07c	YDR105C	phospholipid scramblase	Vacuolar membrane protein of unknown function; is conserved in mammals; predicted to contain eleven transmembrane helices; interacts with Pdr5p, a protein involved in multidrug resistance	YES	4.19e-87	3.02e-90	YES
SPCC1322.06	YPL125W	karyopherin/importin beta family nuclear import signal receptor Kap113	Karyopherin responsible for the nuclear import of Rpf1p; Rpf1p is a ribosome maturation factor	YES	4.09e-87	1.66e-82	YES
SPAC1805.02c	YGR207C	electron transfer flavoprotein beta subunit EtfB	Mitochondrial protein that interacts with frataxin (Yfh1p); putative ortholog of mammalian electron transfer flavoprotein complex subunit ETF-beta; may have a role in oxidative stress response	YES	3.49e-87	2.83e-87	YES
SPAC23C11.02c	YGR118W	40S ribosomal protein S23	Ribosomal protein 28 (rp28) of the small (40S) ribosomal subunit; required for translational accuracy; homologous to mammalian ribosomal protein S23 and bacterial S12; RPS23A has a paralog, RPS23B, that arose from the whole genome duplication; deletion of both RPS23A and RPS23B is lethal	YES	2.48e-87	1.99e-87	YES
SPAC23C11.02c	YPR132W	40S ribosomal protein S23	Ribosomal protein 28 (rp28) of the small (40S) ribosomal subunit; required for translational accuracy; homologous to mammalian ribosomal protein S23 and bacterial S12; RPS23B has a paralog, RPS23A, that arose from the whole genome duplication; deletion of both RPS23A and RPS23B is lethal	YES	2.48e-87	1.99e-87	YES
SPBP4H10.13	YGR118W	40S ribosomal protein S23	Ribosomal protein 28 (rp28) of the small (40S) ribosomal subunit; required for translational accuracy; homologous to mammalian ribosomal protein S23 and bacterial S12; RPS23A has a paralog, RPS23B, that arose from the whole genome duplication; deletion of both RPS23A and RPS23B is lethal	YES	2.48e-87	1.99e-87	YES
SPBP4H10.13	YPR132W	40S ribosomal protein S23	Ribosomal protein 28 (rp28) of the small (40S) ribosomal subunit; required for translational accuracy; homologous to mammalian ribosomal protein S23 and bacterial S12; RPS23B has a paralog, RPS23A, that arose from the whole genome duplication; deletion of both RPS23A and RPS23B is lethal	YES	2.48e-87	1.99e-87	YES
SPBC2G2.05	YNL069C	60S ribosomal protein L13/L16	Ribosomal 60S subunit protein L16B; N-terminally acetylated, binds 5.8 S rRNA; transcriptionally regulated by Rap1p; homologous to mammalian ribosomal protein L13A and bacterial L13; RPL16B has a paralog, RPL16A, that arose from the whole genome duplication	YES	2.18e-87	4.01e-89	YES
SPBC146.12	YGR255C	2-octaprenyl-6-methoxyphenol hydroxylase Coq6	Flavin-dependent monooxygenase involved in ubiquinone biosynthesis; responsible for hydroxylation at position C5 and deamination at C4 during ubiquinone (Coenzyme Q) biosynthesis; localizes to matrix face of mitochondrial inner membrane in a large complex with other ubiquinone biosynthetic enzymes; human homolog COQ6 can complement yeast null mutant and is implicated in steroid-resistant nephrotic syndrome (SRNS)	YES	1.58e-87	1.96e-91	YES
SPAP7G5.06	YNL270C	plasma membrane amino acid transmembrane transporter Per1	Arginine transporter; expression is normally very low and it is unclear what conditions would induce significant expression; ALP1 has a paralog, CAN1, that arose from the whole genome duplication	YES	1.52e-87	8.45e-97	YES
SPAC19G12.05	YBR291C	mitochondrial carrier, citrate	Mitochondrial inner membrane citrate transporter; member of the mitochondrial carrier family	YES	1.37e-87	1.11e-87	YES
SPBC1778.10c	YDR490C	serine/threonine protein kinase Ppk21/Pdk1	Serine/threonine protein kinase; involved in sphingolipid-mediated signaling pathway that controls endocytosis; activates Ypk1p and Ypk2p, components of signaling cascade required for maintenance of cell wall integrity; contains a PH-like domain; redundant with Pkh2p; PKH1 has a paralog, PKH2, that arose from the whole genome duplication	YES	1.05e-87	4.64e-87	YES
SPAC56F8.04c	YNR041C	para-hydroxybenzoate--polyprenyltransferase Ppt1	Para hydroxybenzoate polyprenyl transferase; catalyzes the second step in ubiquinone (coenzyme Q) biosynthesis; human COQ2, mutations in which are implicated in an increased risk of mutiple-system atrophy, can complement a yeast coq2 null mutant	YES	1e-87	4.02e-88	YES
SPAC6F6.07c	YDR064W	40S ribosomal protein S13	Protein component of the small (40S) ribosomal subunit; homologous to mammalian ribosomal protein S13 and bacterial S15	YES	8.82e-88	6.98e-88	YES
SPBC2G2.06c	YJR005W	AP-2 adaptor complex beta subunit Apl1	Beta-adaptin; large subunit of the clathrin associated protein complex (AP-2); involved in vesicle mediated transport; similar to mammalian beta-chain of the clathrin associated protein complex	YES	8.71e-88	1.37e-89	YES
SPAC4G9.20c	YBR104W	mitochondrial carrier, glycine	Putative mitochondrial inner membrane transporter; proposed role in oleate metabolism and glutamate biosynthesis; member of the mitochondrial carrier (MCF) family; YMC2 has a paralog, YMC1, that arose from the whole genome duplication	YES	7.79e-88	4.2e-89	YES
SPAC30C2.08	YPL260W	UPF0662 family conserved fungal protein	Conserved fungal gene linked to DNA repair and proteasome function; putative substrate of cAMP-dependent protein kinase (PKA); green fluorescent protein (GFP)-fusion protein localizes to the cytoplasm and nucleus; YPL260W is not an essential gene; protein abundance increases in response to DNA replication stress	YES	6.88e-88	7.74e-89	YES
SPAC29A4.02c	YKL081W	translation elongation factor EF-1 gamma subunit	Gamma subunit of translational elongation factor eEF1B; stimulates the binding of aminoacyl-tRNA (AA-tRNA) to ribosomes by releasing eEF1A (Tef1p/Tef2p) from the ribosomal complex	YES	6.07e-88	1.42e-91	YES
SPCC4F11.04c	YBR161W	mannosyltransferase Imt2	Mannosylinositol phosphorylceramide (MIPC) synthase catalytic subunit; forms a complex with regulatory subunit Csg2p; function in sphingolipid biosynthesis is overlapping with that of Sur1p; CSH1 has a paralog, SUR1, that arose from the whole genome duplication	YES	5.39e-88	4.63e-88	YES
SPCC1183.06	YML021C	uracil DNA N-glycosylase Ung1	Uracil-DNA glycosylase; required for repair of uracil in DNA formed by spontaneous cytosine deamination; efficiently excises uracil from single-stranded DNA in vivo; not required for strand-specific mismatch repair; cell-cycle regulated, expressed in late G1; localizes to mitochondria and nucleus	YES	5.31e-88	1.7e-87	YES
SPBC16A3.09c	YGR048W	Hrd1 ubiquitin ligase complex subunit Ufd1	Substrate-recruiting cofactor of the Cdc48p-Npl4p-Ufd1p segregase; polyubiquitin binding protein that assists in the dislocation of misfolded, ERAD substrates that are subsequently delivered to the proteasome for degradation; involved in regulated destruction of ER membrane proteins such as HMG-CoA reductase (Hmg1/2p) and cytoplasmic proteins (Fbp1p); involved in mobilizing membrane bound transcription factors by regulated Ub/proteasome-dependent processing (RUP)	YES	4.98e-88	4.14e-88	YES
SPBC582.03	YGR108W	G2/M B-type cyclin Cdc13	B-type cyclin involved in cell cycle progression; activates Cdc28p to promote the transition from G2 to M phase; accumulates during G2 and M, then targeted via a destruction box motif for ubiquitin-mediated degradation by the proteasome; CLB1 has a paralog, CLB2, that arose from the whole genome duplication	YES	4.65e-88	3.11e-96	YES
SPCC5E4.04	YGR098C	separase/separin	Separase/separin, a caspase-like cysteine protease; cleaves Mcd1p/Scc1p, a mitotic cohesin complex subunit, resulting in the dissociation of cohesin from chromatin and sister chromatid separation; cleaves meiotic-cohesin subunit Rec8p along chromosome arms in meiosis I and at centromeric sites during meiosis II; inhibits PP2A-Cdc55p to promote mitotic exit; inhibited by Pds1p (securin); relative distribution to the nucleus increases upon DNA replication stress	YES	3.3e-88	4.1e-89	YES
SPBC13G1.11	YKL196C	SNARE Ykt6	Vesicle membrane protein (v-SNARE) with acyltransferase activity; involved in trafficking to and within Golgi, endocytic trafficking to vacuole, and vacuolar fusion; membrane localization due to prenylation at carboxy-terminus; targeted to vacuole via AP-3 pathway; human homolog YKT6 can complement yeast ykt6 mutant	YES	2.98e-88	1.17e-80	YES
SPBC13E7.05	YJR013W	pig-M, dol-P-Man:GlcN-acyl-PI alpha-1,4-mannosyltransferase	Glycosylphosphatidylinositol-alpha 1,4 mannosyltransferase I; involved in GPI anchor biosynthesis, requires Pbn1p for function; homolog of mammalian PIG-M	YES	2.69e-88	2.14e-92	YES
SPAC110.02	YMR076C	mitotic and meiotic cohesin unloading complex subunit Pds5	Cohesion maintenance factor; involved in sister chromatid condensation and cohesion; colocalizes with cohesin on chromosomes; performs its cohesin maintenance function in pre-anaphase cells by protecting the integrity of the cohesion complex; regulates homolog pairing and facilitates synaptonemal complex formation, axis formation, interhomolog recombination and synapsis during meiosis; relocalizes to the cytosol in response to hypoxia; scaffolding protein contains 26 HEAT repeats	YES	2.28e-88	4.12e-86	YES
SPBC106.15	YPL117C	isopentenyl-diphosphate delta-isomerase Idi1	Isopentenyl diphosphate:dimethylallyl diphosphate isomerase; catalyzes an essential activation step in the isoprenoid biosynthetic pathway; required for viability; isopentenyl diphosphate:dimethylallyl diphosphate isomerase is also known as IPP isomerase	YES	2.21e-88	2.21e-88	YES
SPAC16E8.13	YHL010C	ubiquitin-protein ligase E3, human BRAP ortholog	Protein of unknown function required for growth on ethanol; contains a zinc finger region and has homology to human BRAP2, which is a cytoplasmic protein that binds nuclear localization sequences	YES	1.83e-88	9.59e-90	YES
SPAC1D4.11c	YLL019C	dual specificity protein kinase Lkh1	Protein kinase involved in negative regulation of PolIII transcription; effector kinase of the TOR signaling pathway and phosphorylates Rpc53p to regulate ribosome and tRNA biosynthesis; member of the LAMMER family of protein kinases, which are serine/threonine kinases also capable of phosphorylating tyrosine residues; capable of autophosphorylation	YES	1.75e-88	6.83e-89	YES
SPAC18B11.04	YDR373W	neuronal calcium sensor related protein Ncs1	N-myristoylated calcium-binding protein; may have a role in intracellular signaling through its regulation of the phosphatidylinositol 4-kinase Pik1p; member of the recoverin/frequenin branch of the EF-hand superfamily; human NCS1 functionally complements the heat sensitivity of a frq1 ts mutant	YES	1.64e-88	1.29e-88	YES
SPAC23C4.14	YBR110W	chitobiosyldiphosphodolichol beta-1,4-mannosyltransferas Alg1	Mannosyltransferase; involved in asparagine-linked glycosylation in the endoplasmic reticulum (ER); essential for viability; human homolog ALG1 complements yeast null mutant	YES	1.28e-88	1.07e-88	YES
SPCC576.03c	YML028W	thioredoxin peroxidase Tpx1	Thioredoxin peroxidase; acts as both ribosome-associated and free cytoplasmic antioxidant; self-associates to form a HMW chaperone complex under oxidative stress; chaperone activity essential for growth in zinc deficiency; hydrogen peroxide receptor and signal transducer in a light sensing pathway; required for telomere length maintenance; binds and modulates Cdc19p activity; protein abundance increases and forms cytoplasmic foci during DNA replication stress	YES	1.21e-88	9.79e-89	YES
SPBC2G2.05	YIL133C	60S ribosomal protein L13/L16	Ribosomal 60S subunit protein L16A; N-terminally acetylated, binds 5.8 S rRNA; transcriptionally regulated by Rap1p; homologous to mammalian ribosomal protein L13A and bacterial L13; RPL16A has a paralog, RPL16B, that arose from the whole genome duplication; protein abundance increases in response to DNA replication stress	YES	1.05e-88	8.4e-89	YES
SPBC11B10.07c	YNL323W	plasma membrane phospholipid-translocating ATPase complex Lem3 family subunit Ivn1	Membrane protein of the plasma membrane and ER; interacts specifically in vivo with the phospholipid translocase (flippase) Dnf1p; involved in translocation of phospholipids and alkylphosphocholine drugs across the plasma membrane; null mutant requires tryptophan due to mislocalization of tryptophan permease Tat2p	YES	1.03e-88	9.09e-89	YES
SPBC1105.10	YJR033C	RAVE complex subunit Rav1	Subunit of RAVE complex (Rav1p, Rav2p, Skp1p); the RAVE complex promotes assembly of the V-ATPase holoenzyme; required for transport between the early and late endosome/PVC and for localization of TGN membrane proteins; potential Cdc28p substrate	YES	8.83e-89	1.22e-91	YES
SPCC576.06c	YPL097W	mitochondrial tyrosine-tRNA ligase	Mitochondrial tyrosyl-tRNA synthetase	YES	6.79e-89	5.92e-89	YES
SPBP8B7.29	YNR033W	para-aminobenzoate synthase	Para-aminobenzoate (PABA) synthase; has similarity to Escherichia coli PABA synthase components PabA and PabB; required for the synthesis of para-aminobenzoic acid, an important intermediate for folate and ubiquinone Q biosynthesis; protein abundance increases in response to DNA replication stress	YES	6.41e-89	2.15e-96	YES
SPBC460.01c	YNL270C	plasma membrane amino acid transmembrane transporter	Arginine transporter; expression is normally very low and it is unclear what conditions would induce significant expression; ALP1 has a paralog, CAN1, that arose from the whole genome duplication	YES	6.18e-89	4.61e-93	YES
SPAC21E11.06	YGR083C	translation initiation factor eIF2B delta subunit	Delta subunit of the translation initiation factor eIF2B; the guanine-nucleotide exchange factor for eIF2; activity subsequently regulated by phosphorylated eIF2; first identified as a negative regulator of GCN4 expression	YES	5.94e-89	1.68e-89	YES
SPAC18B11.07c	YGL058W	histone H2B-K119 ubiquitin ligase complex (HULC), ubiquitin conjugating enzyme E2 subunit Rhp6/Rad6	Ubiquitin-conjugating enzyme (E2); involved in postreplication repair as a heterodimer with Rad18p, regulation of K63 polyubiquitination in response to oxidative stress, DSBR and checkpoint control as a heterodimer with Bre1p, ubiquitin-mediated N-end rule protein degradation as a heterodimer with Ubr1p, ERAD with Ubr1p in the absence of canonical ER membrane ligases, and Rpn4p turnover as part of proteasome homeostasis, in complex with Ubr2p and Mub1p	YES	5.31e-89	4.63e-89	YES
SPCC18B5.11c	YPL153C	DNA replication checkpoint kinase Cds1	DNA damage response kinase; signal transduction pathway component required for DNA damage and replication checkpoints, promoting cell cycle arrest and DNA repair; role in initiation of DNA replication; inhibits gene gating through NPC protein phosphorylation, to promote fork stability; activates downstream kinase Dun1p; senses mtDNA depletion and mitochondrial ROS; relocalizes to cytosol under hypoxia; contains two FHA domains; human homolog CHEK2 implicated in breast cancer complements the null	YES	4.65e-89	3.09e-86	YES
SPBC1773.05c	YLR070C	xylitol dehydrogenase	Xylitol dehydrogenase; converts xylitol to D-xylulose; expression induced by xylose, even though this pentose sugar is not well utilized by S. cerevisiae; null mutant has cell wall defect	YES	4.3e-89	2.5e-84	YES
SPCC550.11	YDR395W	karyopherin/importin beta family nuclear import/export signal receptor Nmd5	Nuclear transport factor (karyopherin); involved in protein transport between the cytoplasm and nucleoplasm; similar to Nmd5p, Cse1p, Lph2p, and the human cellular apoptosis susceptibility protein, CAS1	YES	3.86e-89	1.98e-86	YES
SPAC1B2.03c	YJL196C	fatty acid elongase Elo2	Elongase I, medium-chain acyl elongase; catalyzes carboxy-terminal elongation of unsaturated C12-C16 fatty acyl-CoAs to C16-C18 fatty acids; ELO1 has a paralog, ELO2, that arose from the whole genome duplication	YES	3.6e-89	2.44e-90	YES
SPAC16C9.04c	YER068W	CCR4-Not complex ubiquitin-protein ligase E3 subunit 4	Ubiquitin-protein ligase subunit of the CCR4-NOT complex; with Ubc4p, ubiquitinates nascent polypeptide-associated complex subunits and histone demethyase Jhd2p; CCR4-NOT has roles in transcription regulation, mRNA degradation, and post-transcriptional modifications; regulates levels of DNA Polymerase-{alpha} to promote efficient and accurate DNA replication	YES	3.49e-89	2.73e-65	YES
SPCPB1C11.02	YNL268W	plasma membrane amino acid transmembrane transporter	Lysine permease; one of three amino acid permeases (Alp1p, Can1p, Lyp1p) responsible for uptake of cationic amino acids	YES	3.42e-89	1.96e-91	YES
SPAC6F12.17	YMR061W	mRNA cleavage and polyadenylation specificity factor complex subunit Rna14	Component of the cleavage and polyadenylation factor I (CF I); CF 1, composed of the CF 1A complex (Rna14p, Rna15p, Clp1p, Pcf11p) and Hrp1, is involved in cleavage and polyadenylation of mRNA 3' ends; bridges interaction between Rna15p and Hrp1p in the CF I complex; mutant displays reduced transcription elongation in the G-less-based run-on (GLRO) assay; required for gene looping and maintenance of genome stability; relocalizes to the cytosol in response to hypoxia	YES	3.4e-89	2.95e-87	YES
SPBC359.01	YNL270C	plasma membrane amino acid transmembrane transporter	Arginine transporter; expression is normally very low and it is unclear what conditions would induce significant expression; ALP1 has a paralog, CAN1, that arose from the whole genome duplication	YES	3.11e-89	8.22e-98	YES
SPBC27B12.03c	YLR056W	C-5 sterol desaturase Erg32	C-5 sterol desaturase; glycoprotein that catalyzes the introduction of a C-5(6) double bond into episterol, a precursor in ergosterol biosynthesis; transcriptionally down-regulated when ergosterol is in excess; mutants are viable, but cannot grow on non-fermentable carbon sources; substrate of HRD ubiquitin ligase; mutation is functionally complemented by human SC5D	YES	3.05e-89	1.26e-84	YES
SPAC3C7.02c	YPL004C	meiotic eisosome BAR domain protein Pil2	Eisosome core component; eisosomes are large immobile patch structures at the cell cortex associated with endocytosis; phosphorylated on Thr233 upon Pkc1p hyperactivation in a Slt2p MAPK-dependent fashion; null mutants show activation of Pkc1p/Ypk1p stress resistance pathways; member of the BAR domain family	YES	2.57e-89	3.11e-83	YES
SPBC1773.11c	YNL323W	phospholipid-translocating ATPase complex Lem3 family subunit	Membrane protein of the plasma membrane and ER; interacts specifically in vivo with the phospholipid translocase (flippase) Dnf1p; involved in translocation of phospholipids and alkylphosphocholine drugs across the plasma membrane; null mutant requires tryptophan due to mislocalization of tryptophan permease Tat2p	YES	2.09e-89	1.73e-89	YES
SPAC17G8.13c	YBL052C	histone acetyltransferase Mst2	Histone acetyltransferase catalytic subunit of NuA3 complex; acetylates histone H3, involved in transcriptional silencing; homolog of the mammalian MOZ proto-oncogene; mutant has aneuploidy tolerance; sas3gcn5 double mutation is lethal	YES	2e-89	3.65e-89	YES
SPAC1B9.03c	YDR312W	RNA-binding protein involved in ribosomal large subunit assembly and maintenance	Protein required for ribosomal large subunit maturation; functionally redundant with Ssf1p; member of the Brix family; SSF2 has a paralog, SSF1, that arose from the whole genome duplication	YES	1.77e-89	1.28e-88	YES
SPAC1B9.03c	YHR066W	RNA-binding protein involved in ribosomal large subunit assembly and maintenance	Constituent of 66S pre-ribosomal particles; required for ribosomal large subunit maturation; functionally redundant with Ssf2p; member of the Brix family; SSF1 has a paralog, SSF2, that arose from the whole genome duplication	YES	8.98e-90	3.6e-90	YES
SPACUNK4.13c	YHL014C	mitochondrial NTPase Obg family, human OLA1 ortholog, implicated in mitochondrial translation, ribosome assembly, or tRNA metabolism	Protein of unknown function; has weak similarity to E. coli GTP-binding protein gtp1; the authentic, non-tagged protein is detected in highly purified mitochondria in high-throughput studies	YES	8.04e-90	6.31e-90	YES
SPAC1093.02	YBR035C	pyridoxamine 5'-phosphate oxidase Pdx3	Pyridoxine (pyridoxamine) phosphate oxidase; has homologs in E. coli and Myxococcus xanthus; transcription is under the general control of nitrogen metabolism	YES	6.74e-90	5.25e-90	YES
SPBC3F6.04c	YDL148C	U3 snoRNP-associated protein Nop14	Nucleolar protein; forms a complex with Noc4p that mediates maturation and nuclear export of 40S ribosomal subunits; also present in the small subunit processome complex, which is required for processing of pre-18S rRNA	YES	5.26e-90	1.6e-92	YES
SPAC27D7.06	YPR004C	electron transfer flavoprotein alpha subunit EtfA	Putative ortholog of mammalian ETF-alpha; interacts with frataxin, Yfh1p; null mutant displays elevated frequency of mitochondrial genome loss; may have a role in oxidative stress response; ETF-alpha is an electron transfer flavoprotein complex subunit	YES	5e-90	2.74e-94	YES
SPAC222.05c	YMR023C	mitochondrial tRNA wobble uridine modification GTPase Mss1	Mitochondrial protein; forms a heterodimer complex with Mto1p that performs the 5-carboxymethylaminomethyl modification of the wobble uridine base in mitochondrial tRNAs; similar to human GTPBP3	YES	3.68e-90	6.02e-90	YES
SPAC1F7.03	YGL139W	plasma membrane TRP-like calcium ion channel Pkd2	Putative FAD transporter, similar to Flc1p and Flc2p; localized to the ER; FLC3 has a paralog, FLC1, that arose from the whole genome duplication	YES	2.42e-90	2.66e-83	YES
SPCC1393.13	YMR027W	cobalt/nickel-dependent phosphatase Duf89	A metal-dependent phosphatase, part of the DUF89 protein family; dephosphorylates fructose-1-phosphate; human ortholog, C6orf211 is involved in response to DNA damage; green fluorescent protein (GFP)-fusion protein localizes to the nucleus and cytoplasm; YMR027W is not an essential gene	YES	2.4e-90	2.01e-90	YES
SPBC16A3.01	YJR076C	mitotic septin Spn3	Component of the septin ring that is required for cytokinesis; present at the ends of rod-like septin hetero-oligomers; C-terminal extension is important for recruitment of Bni5p to the mother-bud neck, which in turn is required for Myo1p recruitment and cytokinesis; septin rings at the mother-bud neck act as scaffolds for recruiting cell division factors and as barriers to prevent diffusion of specific proteins between mother and daughter cells	YES	2.33e-90	2.02e-90	YES
SPAC1834.04	YBR010W	histone H3 h3.1	Histone H3; core histone protein required for chromatin assembly, part of heterochromatin-mediated telomeric and HM silencing; one of two identical histone H3 proteins (see HHT2); regulated by acetylation, methylation, and phosphorylation; H3K14 acetylation plays an important role in the unfolding of strongly positioned nucleosomes during repair of UV damage	YES	2.15e-90	1.7e-90	YES
SPAC1834.04	YNL031C	histone H3 h3.1	Histone H3; core histone protein required for chromatin assembly, part of heterochromatin-mediated telomeric and HM silencing; one of two identical histone H3 proteins (see HHT1); regulated by acetylation, methylation, and phosphorylation; H3K14 acetylation plays an important role in the unfolding of strongly positioned nucleosomes during repair of UV damage	YES	2.15e-90	1.7e-90	YES
SPBC1105.11c	YBR010W	histone H3 h3.3	Histone H3; core histone protein required for chromatin assembly, part of heterochromatin-mediated telomeric and HM silencing; one of two identical histone H3 proteins (see HHT2); regulated by acetylation, methylation, and phosphorylation; H3K14 acetylation plays an important role in the unfolding of strongly positioned nucleosomes during repair of UV damage	YES	2.15e-90	1.7e-90	YES
SPBC1105.11c	YNL031C	histone H3 h3.3	Histone H3; core histone protein required for chromatin assembly, part of heterochromatin-mediated telomeric and HM silencing; one of two identical histone H3 proteins (see HHT1); regulated by acetylation, methylation, and phosphorylation; H3K14 acetylation plays an important role in the unfolding of strongly positioned nucleosomes during repair of UV damage	YES	2.15e-90	1.7e-90	YES
SPBC8D2.04	YBR010W	histone H3 h3.2	Histone H3; core histone protein required for chromatin assembly, part of heterochromatin-mediated telomeric and HM silencing; one of two identical histone H3 proteins (see HHT2); regulated by acetylation, methylation, and phosphorylation; H3K14 acetylation plays an important role in the unfolding of strongly positioned nucleosomes during repair of UV damage	YES	2.15e-90	1.7e-90	YES
SPBC8D2.04	YNL031C	histone H3 h3.2	Histone H3; core histone protein required for chromatin assembly, part of heterochromatin-mediated telomeric and HM silencing; one of two identical histone H3 proteins (see HHT1); regulated by acetylation, methylation, and phosphorylation; H3K14 acetylation plays an important role in the unfolding of strongly positioned nucleosomes during repair of UV damage	YES	2.15e-90	1.7e-90	YES
SPAC23H3.14	YLR114C	post-Golgi vesicle-mediated transport protein Avl9	Conserved protein involved in exocytic transport from the Golgi; mutation is synthetically lethal with apl2 vps1 double mutation; member of a protein superfamily with orthologs in diverse organisms; relocalizes from bud neck to cytoplasm upon DNA replication stress	YES	1.55e-90	1.11e-83	YES
SPBC31F10.16	YMR237W	exomer complex ChAPs family (Chs5p-Arf1p-binding) protein Bch1	Member of the ChAPs family (Chs5p-Arf1p-binding proteins); members include Bch1p, Bch2p, Bud7p, and Chs6p; ChAPs family proteins form the exomer complex with Chs5p to mediate export of specific cargo proteins from the Golgi to the plasma membrane; interacts selectively with the activated, GTP-bound form of Arf1p; may interact with ribosomes; protein abundance increases and forms cytoplasmic foci in response to DNA replication stress	YES	1.48e-90	6.59e-88	YES
SPAC343.19	YJL100W	1-phosphatidylinositol 4-kinase, type II Lsb6	Type II phosphatidylinositol 4-kinase; binds Las17p, a homolog of human Wiskott-Aldrich Syndrome protein involved in actin patch assembly and actin polymerization	YES	1.35e-90	2.79e-92	YES
SPAC3G9.13c	YDR268W	mitochondrial tryptophan-tRNA ligase Msw1	Mitochondrial tryptophanyl-tRNA synthetase	YES	1.33e-90	1.1e-90	YES
SPCC1020.10	YDL214C	serine/threonine protein kinase Oca2	Serine/threonine protein kinase; inhibits pheromone induced signalling downstream of MAPK, possibly at the level of the Ste12p transcription factor; mutant has increased aneuploidy tolerance; PRR2 has a paralog, NPR1, that arose from the whole genome duplication	YES	1.24e-90	5.14e-91	YES
SPBC16H5.09c	YKR061W	alpha-1,2-mannosyltransferase Omh2	Mannosyltransferase involved in N-linked protein glycosylation; member of the KRE2/MNT1 mannosyltransferase family; KTR2 has a paralog, YUR1, that arose from the whole genome duplication	YES	1.06e-90	9.56e-91	YES
SPBC557.04	YNL020C	Ark1/Prk1 family protein kinase Ppk29	Ser/Thr protein kinase; phosphorylates Pan1p-Sla1p-End3p protein complex subunits, Pan1p and Sla1p; involved in regulation of the cortical actin cytoskeleton and endocytosis; functional overlap with PRK1	YES	1.04e-90	5.7e-91	YES
SPBC557.04	YIL095W	Ark1/Prk1 family protein kinase Ppk29	Ser/Thr protein kinase; regulates the organization and function of the actin cytoskeleton; inhibits clathrin-mediated endocytosis; phosphorylates the Pan1p and Sla1p subunits of the Pan1p-Sla1p-End3p complex, resulting in inhibition of complex formation; inhibits Scd5p through phosphorylation; phosphorylates Pan1p-interacting proteins, Ent1/2 and Yap1801/2; negatively regulated through autophosphorylation; functional overlap with ARK1	YES	8.97e-91	3.72e-90	YES
SPAC11G7.04	YIL148W	ribosomal-ubiquitin fusion protein Ubi1	Ubiquitin-ribosomal 60S subunit protein L40A fusion protein; cleaved to yield ubiquitin and ribosomal protein L40A; ubiquitin may facilitate assembly of the ribosomal protein into ribosomes; homologous to mammalian ribosomal protein L40, no bacterial homolog; RPL40A has a paralog, RPL40B, that arose from the whole genome duplication; relative distribution to the nucleus increases upon DNA replication stress	YES	8.5e-91	6.73e-91	YES
SPAC11G7.04	YKR094C	ribosomal-ubiquitin fusion protein Ubi1	Ubiquitin-ribosomal 60S subunit protein L40B fusion protein; cleaved to yield ubiquitin and ribosomal protein L40B; ubiquitin may facilitate assembly of the ribosomal protein into ribosomes; homologous to mammalian ribosomal protein L40, no bacterial homolog; RPL40B has a paralog, RPL40A, that arose from the whole genome duplication	YES	8.5e-91	6.73e-91	YES
SPAC1805.12c	YIL148W	ribosomal-ubiquitin fusion protein Ubi2	Ubiquitin-ribosomal 60S subunit protein L40A fusion protein; cleaved to yield ubiquitin and ribosomal protein L40A; ubiquitin may facilitate assembly of the ribosomal protein into ribosomes; homologous to mammalian ribosomal protein L40, no bacterial homolog; RPL40A has a paralog, RPL40B, that arose from the whole genome duplication; relative distribution to the nucleus increases upon DNA replication stress	YES	8.5e-91	6.73e-91	YES
SPAC1805.12c	YKR094C	ribosomal-ubiquitin fusion protein Ubi2	Ubiquitin-ribosomal 60S subunit protein L40B fusion protein; cleaved to yield ubiquitin and ribosomal protein L40B; ubiquitin may facilitate assembly of the ribosomal protein into ribosomes; homologous to mammalian ribosomal protein L40, no bacterial homolog; RPL40B has a paralog, RPL40A, that arose from the whole genome duplication	YES	8.5e-91	6.73e-91	YES
SPAC26H5.08c	YGR282C	cell wall glucan beta-glucosidase Bgl2	Endo-beta-1,3-glucanase; major protein of the cell wall, involved in cell wall maintenance; involved in incorporation of newly synthesized mannoprotein molecules into the cell wall	YES	6.3e-91	2.03e-91	YES
SPAC222.06	YAL025C	ribosome biogenesis protein Mak16	Essential nuclear protein; constituent of 66S pre-ribosomal particles; required for maturation of 25S and 5.8S rRNAs; required for maintenance of M1 satellite double-stranded RNA of the L-A virus	YES	6.23e-91	2.19e-89	YES
SPAC4F8.04	YHR088W	Brix domain protein Rpf1	Protein involved in assembly and export of the large ribosomal subunit; nucleolar protein; constituent of 66S pre-ribosomal particles; contains a sigma(70)-like motif, which is thought to bind RNA	YES	5.8e-91	4.95e-86	YES
SPBC19F8.06c	YNL270C	plasma membrane amino acid transmembrane transporter Meu22	Arginine transporter; expression is normally very low and it is unclear what conditions would induce significant expression; ALP1 has a paralog, CAN1, that arose from the whole genome duplication	YES	5.21e-91	2.44e-100	YES
SPAC20H4.04	YIR002C	ATP-dependent 3' to 5' DNA helicase	3'-5' DNA helicase involved in error-free bypass of DNA lesions; binds flap DNA, stimulates activity of Rad27p and Dna2p; prevents crossovers between ectopic sequences by removing substrates for Mus81-Mms4 or Rad1-Rad10 cleavage; homolog of human FANCM Fanconi anemia protein that is involved in stabilizing and remodeling blocked replication forks; member of SF2 DExD/H superfamily of helicases; nonsense or missense mutations in FANCM predispose individuals to breast cancer	YES	4.23e-91	2.04e-93	YES
SPACUNK4.10	YNL274C	glyoxylate reductase	Glyoxylate reductase; null mutation results in increased biomass after diauxic shift; the authentic, non-tagged protein is detected in highly purified mitochondria in high-throughput studies; protein abundance increases in response to DNA replication stress	YES	4.12e-91	2.12e-83	YES
SPAC869.11	YNL270C	plasma membrane arginine/lysine amino acid transmembrane transporter Cat1	Arginine transporter; expression is normally very low and it is unclear what conditions would induce significant expression; ALP1 has a paralog, CAN1, that arose from the whole genome duplication	YES	3.65e-91	2.21e-100	YES
SPAC2F7.17	YGL143C	mitochondrial translation release factor	Mitochondrial translation release factor RF1; involved in stop codon recognition and hydrolysis of peptidyl-tRNA bond during mitochondrial translation; lack of MRF1 causes mitochondrial genome instability	YES	2.99e-91	5.9e-96	YES
SPBC2A9.02	YLL056C	NADH-dependent glycolaldehyde/furfural/butyraldehyde/propylaldehydealdehyde reductase	NADH-dependent aldehyde reductase; reduces many aldehyde compounds including glycolaldehyde, formaldehyde and furfural; transcription unregulated by furfural, 5-hydroxymethylfurfural (HMF) and the mycotoxin patulin; expression increased by multidrug resistance transcription factors Yrm1p and Yrr1p; member of atypical subgroup 7 of the short-chain dehydrogenase/reductase (SDR) family; localizes to the cytoplasm; SWAT-GFP and mCherry fusion proteins localize to the ER and vacuole respectively	YES	2.86e-91	2.28e-91	YES
SPBC1778.01c	YGR285C	ribosome-associated chaperone, zuotin	Ribosome-associated co-chaperone; zuotin functions in ribosome biogenesis and as a chaperone for nascent polypeptide chains with Ssz1p and Ssb1/2p; subunit of the ribosome-associated complex (RAC) that stimulates Ssb1/2p ATPase activity to facilitate interaction with nascent polypeptide chains emerging from the ribosome exit tunnel; regulates translation upon inhibition of TORC1; contains a DnaJ domain; human gene DNAJC2 partially complements the yeast zuo1 null mutant	YES	2.69e-91	1.74e-97	YES
SPBC14C8.15	YKL140W	triglyceride lipase-cholesterol esterase	Steryl ester hydrolase; one of three gene products (Yeh1p, Yeh2p, Tgl1p) responsible for steryl ester hydrolase activity and involved in sterol homeostasis; localized to lipid particle membranes	YES	2.09e-91	1.96e-91	YES
SPAC3F10.09	YIL020C	1-(5-phosphoribosyl)-5-[(5-phosphoribosylamino) methylideneamino]imidazole-4-carboxamide isomerase His6	Enzyme that catalyzes the fourth step in the histidine pathway; Phosphoribosylformimino-5-aminoimidazole carboxamide ribotide isomerase; mutations cause histidine auxotrophy and sensitivity to Cu, Co, and Ni salts	YES	2e-91	1.56e-91	YES
SPAC227.09	YMR113W	folylpolyglutamate synthase Fol3	Dihydrofolate synthetase, involved in folic acid biosynthesis; catalyzes conversion of dihydropteroate to dihydrofolate in folate coenzyme biosynthesis; FOL3 has a paralog, RMA1, that arose from the whole genome duplication	YES	1.71e-91	1.38e-91	YES
SPAC343.14c	YLR291C	translation initiation factor eIF2B beta subunit	Beta subunit of translation initiation factor eIF2B; the guanine-nucleotide exchange factor for eIF2; activity subsequently regulated by phosphorylated eIF2; first identified as negative regulator of GCN4 expression; mutations in human ortholog EIF2B2 cause fatal brain disease childhood ataxia with central nervous system hypomyelination (CACH); human ortholog can complement yeast mutant, allows growth down-regulation of yeast gene	YES	1.5e-91	3.58e-85	YES
SPAC1687.15	YNL307C	serine/threonine protein kinase Gsk3	Dual-specificity S/T and tyrosine protein kinase; spindle position checkpoint component that works in parallel with Kin4p to prevent mitotic exit network (MEN) activation by the Cdc14 early anaphase release (FEAR) network; roles in chromosome segregation, meiotic entry, genome stability, phosphorylation-dependent degradation of Rcn1p and Cdc6p, inhibition of protein kinase A, transcriptional regulation, inhibition of RNAPIII, calcium stress and inhibition of Clb2p-Cdc28p after nuclear division	YES	1.41e-91	1.08e-91	YES
SPBC646.16	YGL011C	20S proteasome complex subunit alpha 1	Alpha 1 subunit of the 20S proteasome; involved in the degradation of ubiquitinated substrates; 20S proteasome is the core complex of the 26S proteasome; essential for growth; detected in the mitochondria	YES	1.29e-91	9.6e-98	YES
SPAC521.03	YMR226C	short chain dehydrogenase, human DHRS7 family	NADP(+)-dependent serine dehydrogenase and carbonyl reductase; acts on serine, L-allo-threonine, and other 3-hydroxy acids; catalyzes the reduction of (S)-alpha-acetolactate to 2,3-dimethylglycerate; short-chain dehydrogenase/reductase (SDR) family member; GFP fusion protein localizes to the cytoplasm and nucleus	YES	1.23e-91	9.98e-92	YES
SPAC23A1.06c	YLR248W	MAPK-activated protein kinase Cmk2	Protein kinase involved in response to oxidative and osmotic stress; identified as suppressor of S. pombe cell cycle checkpoint mutations; similar to CaM (calmodulin) kinases; RCK2 has a paralog, RCK1, that arose from the whole genome duplication	YES	1.07e-91	2.69e-91	YES
SPCC1322.08	YGL158W	MAPK-activated protein kinase Srk1	Protein kinase involved in oxidative stress response; promotes pseudohyphal growth via activation of Ubp3p phosphorylation; identified as suppressor of S. pombe cell cycle checkpoint mutations; RCK1 has a paralog, RCK2, that arose from the whole genome duplication	YES	1.02e-91	5.23e-98	YES
SPAC4C5.02c	YLR262C	Rab family GTPase Ryh1	Rab family GTPase; required for endosome-to-Golgi, intra-Golgi retrograde, and retrograde Golgi-to-ER transport; temporarily at the Golgi, dissociating into the cytosol on arrival of the late Golgi GTPase Ypt32p; Golgi-localized form is GTP bound, while cytosolic form is GDP-bound; required for delivery of Atg9p to the phagophore assembly site during autophagy under heat stress, with Ypt6p for starvation induced autophagy and for the CVT pathway; homolog of mammalian Rab6	YES	9.81e-92	8.28e-92	YES
SPAC328.02	YKR017C	ubiquitin-protein ligase E3 involved in sporulation Dbl4	RING finger ubiquitin ligase (E3); involved in ubiquitination and degradation of excess histones; interacts with Ubc4p and Rad53p; null mutant sensitive to hydroxyurea (HU)	YES	8.74e-92	9.12e-92	YES
SPBC16H5.09c	YJL139C	alpha-1,2-mannosyltransferase Omh2	Mannosyltransferase involved in protein N-glycosylation; member of the KTR1 family; located in the Golgi apparatus; YUR1 has a paralog, KTR2, that arose from the whole genome duplication	YES	8.69e-92	7.88e-92	YES
SPAC3C7.02c	YGR086C	meiotic eisosome BAR domain protein Pil2	Eisosome core component involved in endocytosis; mitochondria phosphoprotein that localizes to the outer membrane and is involved in maintaining mitochondrial morphology and mitophagy; phosphorylated (T233) upon Pkc1p hyperactivation in a Slt2p MAPK-dependent fashion; null mutant shows activation of Pkc1p/Ypk1p stress resistance pathways; BAR domain family member; protein increases in abundance and relocalizes from the plasma membrane to cytoplasm upon DNA replication stress	YES	7.85e-92	3e-84	YES
SPBC3E7.15c	YKL008C	sphingosine N-acyltransferase Lac1	Ceramide synthase component; involved in synthesis of ceramide from C26(acyl)-coenzyme A and dihydrosphingosine or phytosphingosine, functionally equivalent to Lag1p; LAC1 has a paralog, LAG1, that arose from the whole genome duplication	YES	7.53e-92	2.47e-92	YES
SPAC1F5.02	YCL043C	ER protein disulfide isomerase	Protein disulfide isomerase; multifunctional oxidoreductase of the ER lumen, essential for disulfide bond formation in secretory and cell-surface proteins, processing of non-native disulfide bonds; Ero1p activator; complexes with exomannosidase, Mnl1p to facilitate the recognition of misfolded glycoproteins and the trimming of glycan Man8GlcNAc2 to Man7GlcNAc2 on substrates, thereby accelerating ERAD; PDI1 has a paralog, EUG1, that arose from the whole genome duplication	YES	5.58e-92	2.73e-92	YES
SPAC343.15	YOR274W	tRNA N6-adenosine-37 dimethylallyltransferase (tRNA isopentenyltransferase) Tit1	Delta 2-isopentenyl pyrophosphate:tRNA isopentenyl transferase; required for biosynthesis of isopentenyladenosine in mitochondrial and cytoplasmic tRNAs; also has a role in tRNA gene-mediated silencing; gene encodes two isozymic forms; converts to a prion form, prion conversion contributes to azole antifungal resistance by upregulating ergosterol biosynthesis; homolog of human TRIT1, a mutation in which is associated with severe combined respiratory chain defects	YES	4.65e-92	3.62e-92	YES
SPBC839.13c	YNL069C	60S ribosomal protein L13/L16	Ribosomal 60S subunit protein L16B; N-terminally acetylated, binds 5.8 S rRNA; transcriptionally regulated by Rap1p; homologous to mammalian ribosomal protein L13A and bacterial L13; RPL16B has a paralog, RPL16A, that arose from the whole genome duplication	YES	4.1e-92	4.42e-95	YES
SPAC328.06	YOR124C	ubiquitin C-terminal hydrolase Ubp2	Ubiquitin-specific protease; removes ubiquitin from ubiquitinated proteins; controls K63 homeostasis during oxidative stress; deubiquitinates Rsp5p and is required for MVB sorting of membrane proteins; can cleave polyubiquitin and has isopeptidase activity	YES	4.08e-92	4.98e-89	YES
SPCP1E11.02	YNL020C	Ark1/Prk1 family protein kinase Ppk38	Ser/Thr protein kinase; phosphorylates Pan1p-Sla1p-End3p protein complex subunits, Pan1p and Sla1p; involved in regulation of the cortical actin cytoskeleton and endocytosis; functional overlap with PRK1	YES	3.83e-92	1.61e-92	YES
SPBC887.03c	YLR002C	Noc2p-Noc3p complex subunit Noc3	Subunit of a nuclear complex with Noc2p and pre-replicative complexes; the Noc2p-Noc3p complex binds to 66S ribosomal precursors to mediate their maturation and intranuclear transport; binds to chromatin at active replication origins, and is required for pre-RC formation and maintenance during DNA replication licensing	YES	3.34e-92	6.99e-86	YES
SPAC23A1.11	YNL069C	60S ribosomal protein L13/L16	Ribosomal 60S subunit protein L16B; N-terminally acetylated, binds 5.8 S rRNA; transcriptionally regulated by Rap1p; homologous to mammalian ribosomal protein L13A and bacterial L13; RPL16B has a paralog, RPL16A, that arose from the whole genome duplication	YES	3.19e-92	1.21e-95	YES
SPAC29A4.02c	YPL048W	translation elongation factor EF-1 gamma subunit	One of two isoforms of the gamma subunit of eEF1B; stimulates the release of GDP from eEF1A (Tef1p/Tef2p) post association with the ribosomal complex with eEF1Balpha subunit; nuclear protein required for transcription of MXR1; binds the MXR1 promoter in the presence of other nuclear factors; binds calcium and phospholipids	YES	2.78e-92	3.53e-92	YES
SPBC2G2.17c	YNL066W	cell wall beta-glucosidase Psu2	Cell wall protein related to glucanases localized in birth scars; possibly involved in cell wall septation; member of the SUN family; SUN4 has a paralog, SIM1, that arose from the whole genome duplication	YES	2.42e-92	2.73e-93	YES
SPAC56E4.06c	YLR299W	gamma-glutamyltranspeptidase Ggt2	Gamma-glutamyltranspeptidase; major glutathione-degrading enzyme; involved in detoxification of electrophilic xenobiotics; expression induced mainly by nitrogen starvation	YES	2.04e-92	1.51e-87	YES
SPAC12G12.06c	YOL010W	rRNA processing protein Rcl1	Endonuclease that cleaves pre-rRNA at site A2 for 18S rRNA biogenesis; subunit of U3-containing 90S preribosome processome complex involved in small ribosomal subunit assembly; stimulates Bms1p GTPase and U3 binding activity; similar to RNA cyclase-like proteins but no cyclase activity detected	YES	1.98e-92	1.58e-92	YES
SPBC1347.01c	YOR346W	deoxycytidyl transferase Rev1	Bifunctional DNA-directed DNA polymerase/deoxycytidyl transferase; involved in repair of abasic sites and adducted guanines in damaged DNA by translesion synthesis (TLS); forms a complex with the subunits of DNA polymerase zeta, Rev3p and Rev7p; relocalizes from nucleus to cytoplasm upon DNA replication stress; may be involved in meiosis	YES	1.62e-92	5.93e-92	YES
SPAC31A2.09c	YOL062C	AP-2 adaptor complex mu subunit Apm4	Cargo-binding mu subunit of AP-2; AP-2 is a heterotetrameric endocytic cargo-binding adaptor that facilitates uptake of membrane proteins during clathrin-mediated endocytosis; Apm4p is required for AP-2 function and localization, and binds cell wall stress receptor Mid2p; AP-2 is required for cell polarity responses to pheromone, nutritional status and cell wall damage in S. cerevisiae, and for hyphal growth in C. albicans; AP-2 complex is conserved in mammals	YES	1.4e-92	8.85e-91	YES
SPAC323.07c	YDR338C	MatE family transmembrane transporter	Putative protein of unknown function; member of the multi-drug and toxin extrusion (MATE) family of the multidrug/oligosaccharidyl-lipid/polysaccharide (MOP) exporter superfamily	YES	1.37e-92	9.55e-98	YES
SPBC776.12c	YDL017W	Dbf4(Dfp1)-dependent protein kinase Hsk1	S/T kinase and catalytic subunit of DDK (Dbf4-dependent kinase); required for origin firing and replication initiation; phosphorylates MCM subunits and Cdc45 to drive assembly of the pre-IC and the CMG helicase; maintains Cse4p at kinetochores through phosphorylation to regulate chromosome segregation, regulates pre-meiotic replication, meiotic DSB formation, monopolar attachment of homologs during MI through monopolin recruitment and middle meiotic gene expression; HsCDC7 and DBF4 complement	YES	1.35e-92	1.07e-92	YES
SPBC14C8.06	YBR234C	ARP2/3 actin-organizing complex WD repeat subunit Sop2	Subunit of the ARP2/3 complex; ARP2/3 is required for the motility and integrity of cortical actin patches	YES	1.03e-92	8.27e-93	YES
SPCC777.15	YLR405W	tRNA/mRNA dihydrouridine synthase Dus4	Dihydrouridine synthase; modifies pre-tRNAs at U20a and U20b of the D loop; member of a widespread family of conserved proteins including Smm1p, Dus1p, and Dus3p	YES	9.66e-93	8.57e-93	YES
SPCC330.05c	YEL021W	orotidine 5'-phosphate decarboxylase Ura4	Orotidine-5'-phosphate (OMP) decarboxylase; catalyzes the sixth enzymatic step in the de novo biosynthesis of pyrimidines, converting OMP into uridine monophosphate (UMP); converts 5-FOA into 5-fluorouracil, a toxic compound	YES	7.42e-93	2.09e-88	YES
SPAC4G9.20c	YPR058W	mitochondrial carrier, glycine	Secondary mitochondrial inner membrane glycine transporter; required with HEM25 for the transport of glycine into mitochondria for the initiation of heme biosynthesis; proposed role in oleate metabolism and glutamate biosynthesis; member of the mitochondrial carrier (MCF) family; localizes to the vacuole in response to H2O2; YMC1 has a paralog, YMC2, that arose from the whole genome duplication	YES	6.95e-93	5.65e-93	YES
SPBC582.10c	YBR114W	DNA translocase Rhp16b	Nucleotide excision repair (NER) protein; binds damaged DNA during NER; binds DNA in an ATP-dependent manner (with Rad7p) during NER; required for NER of non-transcribed chromatin; subunit of Nucleotide Excision Repair Factor 4 (NEF4) and the Elongin-Cullin-Socs (ECS) ligase complex	YES	6.43e-93	3.72e-94	YES
SPAC1556.01c	YNL250W	DNA repair protein Rad50	Subunit of MRX complex with Mre11p and Xrs2p; complex is involved in processing double-strand DNA breaks in vegetative cells, initiation of meiotic DSBs, telomere maintenance, and nonhomologous end joining; forms nuclear foci upon DNA replication stress	YES	5.29e-93	5.49e-100	YES
SPBC776.08c	YGR090W	small-subunit processome, UTP-C complex subunit Utp22	Component of the small-subunit processome; required for nuclear export of tRNAs; forms a complex with Rrp7p; may facilitate binding of Utp8p to aminoacylated tRNAs and their delivery to Los1p for export; conserved from yeast to mammals	YES	4.22e-93	1.8e-98	YES
SPCC162.11c	YNR012W	uridine kinase/uracil phosphoribosyltransferase	Uridine/cytidine kinase; component of the pyrimidine ribonucleotide salvage pathway that converts uridine into UMP and cytidine into CMP; involved in the pyrimidine deoxyribonucleotide salvage pathway, converting deoxycytidine into dCMP	YES	4.21e-93	1.4e-101	YES
SPAC8C9.12c	YKR052C	mitochondrial carrier, iron ion Mrs3	Iron transporter of the mitochondrial carrier family; mediates Fe2+ transport across the inner mitochondrial membrane; active under low-iron conditions; may transport other cations; protein abundance increases in response to DNA replication stress; MRS4 has a paralog, MRS3, that arose from the whole genome duplication	YES	4.1e-93	3.24e-93	YES
SPCC663.10	YPL030W	tRNA(Ser) Um(44) 2'-O-methyltransferase Trm44	tRNA(Ser) Um(44) 2'-O-methyltransferase; involved in maintaining levels of the tRNA-Ser species tS(CGA) and tS(UGA); conserved among metazoans and fungi but there does not appear to be a homolog in plants; TRM44 is a non-essential gene	YES	3.2e-93	2.84e-93	YES
SPBC23E6.10c	YPR118W	methylthioribose-1-phosphate isomerase Mri1	5'-methylthioribose-1-phosphate isomerase; catalyzes the isomerization of 5-methylthioribose-1-phosphate to 5-methylthioribulose-1-phosphate in the methionine salvage pathway	YES	2.98e-93	3.58e-87	YES
SPAC25B8.06c	YHR011W	mitochondrial serine-tRNA ligase	Probable mitochondrial seryl-tRNA synthetase; mutant displays increased invasive and pseudohyphal growth	YES	2.12e-93	1.55e-93	YES
SPBC12C2.12c	YML004C	lactoylglutathione lyase (glyoxalase I)	Monomeric glyoxalase I; catalyzes the detoxification of methylglyoxal (a by-product of glycolysis) via condensation with glutathione to produce S-D-lactoylglutathione; required for full activity of O-acetyl homoserine sulfhydrylase, Met17p; expression regulated by methylglyoxal levels and osmotic stress	YES	2.06e-93	1.75e-93	YES
SPAC16C9.02c	YLR017W	S-methyl-5-thioadenosine phosphorylase Mta1	Methylthioadenosine phosphorylase (MTAP); catalyzes the initial step in the methionine salvage pathway; affects polyamine biosynthesis through regulation of ornithine decarboxylase (Spe1p) activity; regulates ADH2 gene expression	YES	1.79e-93	1.55e-93	YES
SPCC61.02	YDR392W	SAGA complex subunit Spt3	Subunit of the SAGA and SAGA-like transcriptional regulatory complexes; interacts with Spt15p to activate transcription of some RNA polymerase II-dependent genes, also functions to inhibit transcription at some promoters; role in preventing L-A mycovirus pathogenesis; relocalizes to the cytosol in response to hypoxia	YES	1.48e-93	4e-97	YES
SPAC8C9.12c	YJL133W	mitochondrial carrier, iron ion Mrs3	Iron transporter, mediates Fe2+ transport across inner mito membrane; mitochondrial carrier family member; active under low-iron conditions; may transport other cations; MRS3 has a paralog, MRS4, that arose from the whole genome duplication	YES	1.33e-93	1.09e-93	YES
SPBC17F3.02	YHR102W	PAK-related GC kinase Nak1	Protein kinase of the PAK/Ste20 family, required for cell integrity; physically interacts with Cdc31p (centrin), which is a component of the spindle pole body; phosphorylates Cbk1p kinase after allosteric activation by Hym1p; part of the RAM network that regulates cellular polarity and morphogenesis	YES	9.32e-94	1.11e-93	YES
SPAC2E1P3.02c	YPR138C	plasma membrane ammonium transmembrane transporter Amt3	Ammonium permease of high capacity and low affinity; belongs to Mep-Amt-Rh family of well-conserved ammonium (NH4+) transporters that includes the human Rh factors; expression is under the nitrogen catabolite repression regulation ammonia permease activity regulated by TORC1 effectors, Npr1p and Par32p; MEP3 has a paralog, MEP1, that arose from the whole genome duplication	YES	9.19e-94	6.85e-94	YES
SPCC18.01c	YMR244W	cell wall beta-glucosidase Adg3	Putative protein of unknown function; SWAT-GFP fusion protein localizes to the endoplasmic reticulum and vacuole, while mCherry fusion localizes to just the vacuole	YES	9.16e-94	1.77e-98	YES
SPBC405.04c	YML001W	GTPase Ypt7	Rab family GTPase; GTP-binding protein of the rab family; required for homotypic fusion event in vacuole inheritance, for endosome-endosome fusion; localizes to sites of contact between the vacuole and mitochondria (vCLAMPs); interacts with the cargo selection/retromer complex for retrograde sorting; similar to mammalian Rab7	YES	8.26e-94	6.62e-94	YES
SPCC1795.04c	YOR362C	20S proteasome complex subunit alpha 7, Pre10	Alpha 7 subunit of the 20S proteasome; protein abundance increases in response to DNA replication stress	YES	6.15e-94	1.14e-94	YES
SPAC1B2.03c	YLR372W	fatty acid elongase Elo2	Elongase; involved in fatty acid and sphingolipid biosynthesis; synthesizes very long chain 20-26-carbon fatty acids from C18-CoA primers; involved in regulation of sphingolipid biosynthesis; lethality of the elo2 elo3 double null mutation is functionally complemented by human ELOVL1 and weakly complemented by human ELOVL3 or ELOV7	YES	4.73e-94	7.68e-102	YES
SPAC110.01	YOR233W	serine/threonine protein kinase Ppk1	Serine/threonine protein kinase; inhibits the mitotic exit network (MEN) when the spindle position checkpoint (SPOC) is activated; regulates peroxisomal transport and vacuolar inheritance along with Frk1p; protects the peroxisomal Myo2p receptor Inp2p from degradation in mother cells along with Frk1p; localizes asymmetrically to mother cell cortex, spindle pole body and bud neck; KIN4 has a paralog, FRK1, that arose from the whole genome duplication	YES	4.09e-94	5.54e-94	YES
SPAC167.07c	YGL141W	HECT-type ubiquitin-protein ligase E3	Multiubiquitin chain assembly factor (E4); proteasome processivity factor that elongates polyUb chains on substrates, opposing Ubp6p, a branched polyubiquitin protease; required for retrograde transport of misfolded proteins during ERAD; required for ubiquitination of a subset of cytosolic misfolded proteins upon heat shock	YES	3.01e-94	1.21e-92	YES
SPCC962.01	YNL087W	tricalbin, C2 domain protein (phospholipid binding) ER-plasma membrane tethering protein Tcb1	Lipid-binding ER tricalbin involved in ER-plasma membrane tethering; one of at least 7 proteins (Ice2p, Ist2p, Scs2/Scs22p, Tcb1-Tcb3p) that affect cER tethering and contact with the plasma membrane (PM); regulates PI4P levels by controlling access of Sac1p to its substrate PI4P in the PM; regulates PM phospholipid homeostasis; contains 3 calcium and lipid binding domains; localizes to the cortical ER, the cell periphery and is enriched in bud membranes; mRNA is targeted to the bud tip	YES	2.39e-94	5.1e-93	YES
SPBP8B7.14c	YPR175W	DNA polymerase epsilon catalytic subunit B, Dpb2	Second largest subunit of DNA polymerase II (DNA polymerase epsilon); required for maintenance of fidelity of chromosomal replication; essential motif in C-terminus is required for formation of the four-subunit Pol epsilon; expression peaks at the G1/S phase boundary; Cdc28p substrate	YES	2.2e-94	1.37e-97	YES
SPCC4G3.04c	YML110C	C-methyltransferase	2-hexaprenyl-6-methoxy-1,4-benzoquinone methyltransferase; involved in ubiquinone (Coenzyme Q) biosynthesis; localizes to the matrix face of the mitochondrial inner membrane in a large complex with other ubiquinone biosynthetic enzymes; respiratory defect of the null mutant is partially complemented by human COQ5	YES	1.49e-94	1.18e-94	YES
SPAC328.01c	YDR335W	karyopherin/importin beta family nuclear import/export signal receptor	Karyopherin; involved in nuclear import and export of proteins, including import of replication protein A and export of Far1p and transcription factors Swi5p, Swi6p, Msn2p, and Pho4p; required for re-export of mature tRNAs after their retrograde import from the cytoplasm; exportin-5 homolog	YES	1.45e-94	1.83e-91	YES
SPAC110.01	YPL141C	serine/threonine protein kinase Ppk1	Protein kinase; minor role relative to Kin4p in regulating peroxisomal transport and vacuolar inheritance; protects the peroxisomal Myo2p receptor Inp2p from degradation in mother cells along with Kin4p; green fluorescent protein (GFP)-fusion protein localizes to the cytoplasm; interacts with rRNA transcription and ribosome biogenesis factors and the long chain fatty acyl-CoA synthetase Faa3p; FRK1 has a paralog, KIN4, that arose from the whole genome duplication	YES	1.39e-94	2.07e-94	YES
SPCC24B10.10c	YGR028W	mitochondrial outer membrane dislocase Msp1/Yta4	Highly-conserved N-terminally anchored AAA-ATPase; distributed in the mitochondrial outer membrane and peroxisomes; involved in mitochondrial protein sorting; functions as an extraction engine in local organelle surveillance to remove and initiate degradation of mistargeted proteins, ensuring fidelity of organelle-specific localization of tail-anchored proteins; contains an N-terminal transmembrane domain and C-terminal cytoplasmic ATPase domain	YES	1.29e-94	1.04e-94	YES
SPBC28F2.03	YDR155C	cyclophilin family peptidyl-prolyl cis-trans isomerase Cyp2	Cytoplasmic peptidyl-prolyl cis-trans isomerase (cyclophilin); catalyzes the cis-trans isomerization of peptide bonds N-terminal to proline residues; binds the drug cyclosporin A; N-terminally propionylated in vivo; protein abundance increases in response to DNA replication stress	YES	1.02e-94	8.06e-95	YES
SPBC725.01	YKL106W	mitochondrial aspartate aminotransferase Maa1	Mitochondrial aspartate aminotransferase; catalyzes the conversion of oxaloacetate to aspartate in aspartate and asparagine biosynthesis	YES	1.02e-94	8.29e-95	YES
SPAC18G6.03	YGL210W	Rab11 family GTPase Ypt3	Rab family GTPase involved in the exocytic pathway; mediates intra-Golgi traffic or the budding of post-Golgi vesicles from the trans-Golgi; protein abundance increases in response to DNA replication stress; YPT32 has a paralog, YPT31, that arose from the whole genome duplication	YES	1.01e-94	8.29e-95	YES
SPAC22F8.06	YBL041W	20S proteasome complex subunit beta 6 Pam1	Beta 6 subunit of the 20S proteasome	YES	1.01e-94	8.56e-95	YES
SPAC4F8.07c	YCL040W	hexokinase 2	Glucokinase; catalyzes the phosphorylation of glucose at C6 in the first irreversible step of glucose metabolism; one of three glucose phosphorylating enzymes; expression regulated by non-fermentable carbon sources; GLK1 has a paralog, EMI2, that arose from the whole genome duplication	YES	1e-94	8.65e-95	YES
SPAC664.09	YLR299W	gamma-glutamyltranspeptidase Ggt1	Gamma-glutamyltranspeptidase; major glutathione-degrading enzyme; involved in detoxification of electrophilic xenobiotics; expression induced mainly by nitrogen starvation	YES	9.71e-95	6.2e-91	YES
SPAC23H4.01c	YHR073W	sterol transfer protein Osh3	Member of an oxysterol-binding protein family; this family has seven members in S. cerevisiae; family members have overlapping, redundant functions in sterol metabolism and collectively perform a function essential for viability; contains FFAT motif; interacts with ER anchor Scs2p at patches at the plasma membrane; regulated by sterol binding	YES	8.69e-95	1.07e-94	YES
SPBC36.06c	YJL167W	farnesyltranstransferase subunit Erg20	Farnesyl pyrophosphate synthetase; has both dimethylallyltranstransferase and geranyltranstransferase activities; catalyzes the formation of C15 farnesyl pyrophosphate units for isoprenoid and sterol biosynthesis	YES	6.27e-95	4.96e-95	YES
SPAC13G7.06	YPR167C	phosphoadenosine phosphosulfate reductase	3'-phosphoadenylsulfate reductase; reduces 3'-phosphoadenylyl sulfate to adenosine-3',5'-bisphosphate and free sulfite using reduced thioredoxin as cosubstrate, involved in sulfate assimilation and methionine metabolism	YES	4.99e-95	3.86e-95	YES
SPCC16C4.14c	YGR047C	transcription factor TFIIIC complex subunit Sfc4	Subunit of RNA polymerase III transcription initiation factor complex; one of six subunits of RNA polymerase III transcription initiation factor complex (TFIIIC); part of the TauA domain of TFIIIC that binds BoxA DNA promoter sites of tRNA and similar genes; has TPR motifs; human homolog is TFIIIC-102	YES	4.68e-95	1.19e-95	YES
SPBC119.02	YBR082C	ubiquitin conjugating enzyme E2 for APC and SCF Ubc4/UbcP1	Ubiquitin-conjugating enzyme (E2); key E2 partner with Ubc1p for the anaphase-promoting complex (APC); mediates degradation of abnormal or excess proteins, including calmodulin and histone H3; regulates levels of DNA Polymerase-{alpha} to promote efficient and accurate DNA replication; interacts with many SCF ubiquitin protein ligases; component of the cellular stress response; UBC4 has a paralog, UBC5, that arose from the whole genome duplication	YES	4.63e-95	3.69e-95	YES
SPBC839.13c	YIL133C	60S ribosomal protein L13/L16	Ribosomal 60S subunit protein L16A; N-terminally acetylated, binds 5.8 S rRNA; transcriptionally regulated by Rap1p; homologous to mammalian ribosomal protein L13A and bacterial L13; RPL16A has a paralog, RPL16B, that arose from the whole genome duplication; protein abundance increases in response to DNA replication stress	YES	4.52e-95	3.61e-95	YES
SPAC18G6.03	YER031C	Rab11 family GTPase Ypt3	Rab family GTPase; involved in the exocytic pathway; mediates intra-Golgi traffic or the budding of post-Golgi vesicles from the trans-Golgi; YPT31 has a paralog, YPT32, that arose from the whole genome duplication; localizes to the transitional and late Golgi	YES	4.22e-95	3.47e-95	YES
SPAC1805.16c	YLR209C	purine nucleoside phosphorylase	Purine nucleoside phosphorylase; specifically metabolizes inosine and guanosine nucleosides; involved in the nicotinamide riboside salvage pathway	YES	3.93e-95	3.06e-95	YES
SPCC23B6.04c	YNL231C	meiotic sec14 cytosolic factor family, phospholipid-intermembrane transfer protein Pdr16	Phosphatidylinositol transfer protein (PITP); controlled by the multiple drug resistance regulator Pdr1p; localizes to lipid particles and microsomes; controls levels of various lipids, may regulate lipid synthesis; homologous to Pdr17p; protein abundance increases in response to DNA replication stress	YES	3.63e-95	1.15e-95	YES
SPBC119.02	YDR059C	ubiquitin conjugating enzyme E2 for APC and SCF Ubc4/UbcP1	Ubiquitin-conjugating enzyme; mediates selective degradation of short-lived, abnormal, or excess proteins, including histone H3; central component of the cellular stress response; expression is heat inducible; protein abundance increases in response to DNA replication stress; UBC5 has a paralog, UBC4, that arose from the whole genome duplication	YES	2.96e-95	2.36e-95	YES
SPBC18E5.02c	YMR296C	serine palmitoyltransferase complex subunit	Component of serine palmitoyltransferase; responsible along with Lcb2p for the first committed step in sphingolipid synthesis, which is the condensation of serine with palmitoyl-CoA to form 3-ketosphinganine	YES	2.85e-95	2.46e-95	YES
SPAC8E11.01c	YIL162W	invertase, beta-fructofuranosidase Inv2	Invertase; sucrose hydrolyzing enzyme; a secreted, glycosylated form is regulated by glucose repression, and an intracellular, nonglycosylated enzyme is produced constitutively	YES	2.74e-95	2.66e-95	YES
SPBC6B1.02	YIL095W	Ark1/Prk1 family protein kinase Ppk30	Ser/Thr protein kinase; regulates the organization and function of the actin cytoskeleton; inhibits clathrin-mediated endocytosis; phosphorylates the Pan1p and Sla1p subunits of the Pan1p-Sla1p-End3p complex, resulting in inhibition of complex formation; inhibits Scd5p through phosphorylation; phosphorylates Pan1p-interacting proteins, Ent1/2 and Yap1801/2; negatively regulated through autophosphorylation; functional overlap with ARK1	YES	2.65e-95	1.98e-95	YES
SPAC4D7.03	YFL009W	F-box/WD repeat protein Pop2	F-box protein required for both the G1/S and G2/M phase transitions; modular substrate specificity factor which associates with core SCF (Cdc53p, Skp1p and Hrt1p/Rbx1p) to form the SCFCdc4 complex; SCFCdc4 acts as a ubiquitin-protein ligase directing ubiquitination of cyclin-dependent kinase (CDK) phosphorylated substrates, such as: Sic1p, Far1p, Cdc6p, Clb6p, and Cln3p	YES	2.28e-95	9.31e-96	YES
SPCC1223.11	YBL056W	serine/threonine protein phosphatase PP2C catalytic subunit Ptc2	Type 2C protein phosphatase (PP2C); dephosphorylates Hog1p (see also Ptc2p) to limit maximal kinase activity induced by osmotic stress; dephosphorylates T169 phosphorylated Cdc28p (see also Ptc2p); role in DNA damage checkpoint inactivation; PTC3 has a paralog, PTC2, that arose from the whole genome duplication	YES	1.86e-95	3.04e-95	YES
SPBPB2B2.06c	YHR202W	extracellular 5'-nucleotidase, human NT5E family Efn1	Putative AMP hydrolase; secreted protein proposed to function as an adenosine monophosphatase in NAD+ degradation, via nucleoside salvage pathway that converts NAD+ to AMP and adenosine; overexpression results in adenosine accumulation and reduced levels of NAD+, deletion results in increased NAD+ and NADH; targeted to vacuole via Vps10p-dependent endosomal vacuolar protein sorting pathway; similar to human NT5E/CD73 gene involved in cancer progression	YES	1.56e-95	1.23e-95	YES
SPAC23A1.11	YIL133C	60S ribosomal protein L13/L16	Ribosomal 60S subunit protein L16A; N-terminally acetylated, binds 5.8 S rRNA; transcriptionally regulated by Rap1p; homologous to mammalian ribosomal protein L13A and bacterial L13; RPL16A has a paralog, RPL16B, that arose from the whole genome duplication; protein abundance increases in response to DNA replication stress	YES	1.28e-95	1.02e-95	YES
SPCC306.09c	YNL138W	adenylyl cyclase-associated protein Cap1	Cyclase-associated protein, CAP; N-terminus binds adenylate cyclase and facilitates activation by RAS; N-terminus forms novel hexameric star-shaped shuriken structures that directly catalyze cofilin-mediated severing of actin filaments; C-terminus binds and recycles cofilin bound, ADP-actin monomers, facilitating regulation of actin dynamics and cell morphogenesis; N- and C-termini can function as physically separate proteins; mCAP1 is the mouse homolog	YES	1.15e-95	5.84e-100	YES
SPCC1322.04	YHL012W	UTP-glucose-1-phosphate uridylyltransferase Fyu1	Putative UTP glucose-1-phosphate uridylyltransferase; YHL012W has a paralog, UGP1, that arose from the whole genome duplication	YES	6.89e-96	5.29e-96	YES
SPAC1039.06	YGL196W	D-serine ammonia-lyase activity	D-serine dehydratase (aka D-serine ammonia-lyase); converts D-serine to pyruvate and ammonia by a reaction dependent on pyridoxal 5'-phosphate and zinc; may play a role in D-serine detoxification; L-serine is not a substrate	YES	6.69e-96	5.44e-96	YES
SPAC806.04c	YMR027W	cobalt/nickel-dependent phosphatase involved in cellular detoxification/metabolite repair Duf8901	A metal-dependent phosphatase, part of the DUF89 protein family; dephosphorylates fructose-1-phosphate; human ortholog, C6orf211 is involved in response to DNA damage; green fluorescent protein (GFP)-fusion protein localizes to the nucleus and cytoplasm; YMR027W is not an essential gene	YES	5.53e-96	4.67e-96	YES
SPCC569.07	YGL202W	aromatic aminotransferase	Aromatic aminotransferase I; expression is regulated by general control of amino acid biosynthesis; involved with Aro9p in production of kynurenic acid to detoxify excess tryptophan	YES	5.21e-96	4.36e-96	YES
SPBC21H7.07c	YOR202W	imidazoleglycerol-phosphate dehydratase His5	Imidazoleglycerol-phosphate dehydratase; catalyzes the sixth step in histidine biosynthesis; mutations cause histidine auxotrophy and sensitivity to Cu, Co, and Ni salts; transcription is regulated by general amino acid control via Gcn4p	YES	4.32e-96	3.48e-96	YES
SPAC1F7.03	YPL221W	plasma membrane TRP-like calcium ion channel Pkd2	Flavin adenine dinucleotide transporter; required for uptake of FAD into endoplasmic reticulum; involved in cell wall maintenance; FLC1 has a paralog, FLC3, that arose from the whole genome duplication	YES	4.07e-96	1.06e-91	YES
SPBC2G2.17c	YIL123W	cell wall beta-glucosidase Psu2	Protein of the SUN family (Sim1p, Uth1p, Nca3p, Sun4p); may participate in DNA replication; promoter contains SCB regulation box at -300 bp indicating that expression may be cell cycle-regulated; SIM1 has a paralog, SUN4, that arose from the whole genome duplication	YES	3.92e-96	1.55e-98	YES
SPAC1002.13c	YNL066W	cell wall beta-glucosidase Psu1	Cell wall protein related to glucanases localized in birth scars; possibly involved in cell wall septation; member of the SUN family; SUN4 has a paralog, SIM1, that arose from the whole genome duplication	YES	3.35e-96	1.17e-95	YES
SPAC144.18	YER039C	Golgi GDP-mannose transmembrane transporter Vrg4	Protein of unknown function; HVG1 has a paralog, VRG4, that arose from the whole genome duplication	YES	1.64e-96	6.33e-100	YES
SPCC962.06c	YLR116W	KH and CC/hC domain splicing factor Bpb1	Component of commitment complex; which defines first step in splicing pathway; essential protein that interacts with Mud2p and Prp40p, forming a bridge between the intron ends; also involved in nuclear retention of pre-mRNA; relocalizes to the cytosol in response to hypoxia	YES	1.53e-96	2.22e-96	YES
SPBC21B10.09	YBR220C	endomembrane system acetyl-CoA transmembrane transporter	Putative protein of unknown function; YBR220C is not an essential gene	YES	1.43e-96	1.22e-96	YES
SPAC57A7.06	YML093W	U3 snoRNP-associated protein Utp14	Subunit of U3-containing Small Subunit (SSU) processome complex; involved in production of 18S rRNA and assembly of small ribosomal subunit	YES	1.34e-96	9.25e-89	YES
SPCC63.08c	YGL180W	autophagy serine/threonine protein kinase Atg1	Protein serine/threonine kinase; required for vesicle formation in autophagy and the cytoplasm-to-vacuole targeting (Cvt) pathway; structurally required for phagophore assembly site formation; forms a complex with Atg13p and Atg17p during autophagy; required for re-phosphorylation of Atg13p during termination of autophagy, following prolonged nitrogen starvation; essential for cell cycle progression from G2/M to G1 under nitrogen starvation	YES	1.25e-96	1.57e-111	YES
SPBC25H2.16c	YDR358W	Golgi localized Arf binding gamma-adaptin ortholog Gga22	Golgi-localized protein with homology to gamma-adaptin; interacts with and regulates Arf1p and Arf2p in a GTP-dependent manner in order to facilitate traffic through the late Golgi; GGA1 has a paralog, GGA2, that arose from the whole genome duplication	YES	1.2e-96	9.87e-97	YES
SPAC12G12.01c	YBL104C	GATOR2-SEACAT complex ubiquitin-protein ligase E3 subunit Sea4	Subunit of SEACAT, a subcomplex of the SEA complex; Sea4p, along with Rtc1p and Mtc5p, redundantly inhibit the TORC1 inhibitory role of the Iml1p/SEACIT (Iml1p-Npr2p-Npr3p) subcomplex, a GAP for GTPase Gtr1p (EGOC subunit) in response to amino acid limitation, thereby resulting in activation of TORC1 signaling; SEA is a coatomer-related complex that associates dynamically with the vacuole; contains an N-terminal beta-propeller fold and a C-terminal RING motif	YES	1.11e-96	7.33e-89	YES
SPBC1271.12	YOR237W	sterol transfer protein Osh41	Protein implicated in the regulation of ergosterol biosynthesis; one of a seven member gene family with a common essential function and non-essential unique functions; similar to human oxysterol binding protein (OSBP); SWAT-GFP and mCherry fusion proteins localize to the bud neck and vacuolar membrane; HES1 has a paralog, KES1, that arose from the whole genome duplication	YES	5.22e-97	4.6e-97	YES
SPBPB8B6.05c	YLR155C	L-asparaginase	Cell-wall L-asparaginase II involved in asparagine catabolism; expression induced during nitrogen starvation; ORF contains a short non-coding RNA that enhances expression of full-length gene; likely arose in via horizontal gene transfer from wine yeast Wickerhamomyces anomalus or close relative; enzyme preparation shows antitumor activity; reference strain S288C has four copies of ASP3; ASP3-1 has paralog ASP3-3 that arose from a segmental duplication	YES	5.12e-97	7.59e-96	YES
SPBPB8B6.05c	YLR157C	L-asparaginase	Cell-wall L-asparaginase II involved in asparagine catabolism; expression induced during nitrogen starvation; ORF contains a short non-coding RNA that enhances expression of full-length gene; likely arose in via horizontal gene transfer from the wine yeast Wickerhamomyces anomalus or a close relative; enzyme preparation shows antitumor activity; reference strain S288C has four copies of ASP3; ASP3-2 has a paralog, ASP3-4, that arose from a segmental duplication	YES	5.12e-97	7.59e-96	YES
SPBPB8B6.05c	YLR158C	L-asparaginase	Cell-wall L-asparaginase II involved in asparagine catabolism; expression induced during nitrogen starvation; ORF contains a short non-coding RNA that enhances expression of full-length gene; likely arose in via horizontal gene transfer from the wine yeast Wickerhamomyces anomalus or a close relative; enzyme preparation shows antitumor activity; reference strain S288C has four copies of ASP3; ASP3-3 has a paralog, ASP3-1, that arose from a segmental duplication	YES	5.12e-97	7.59e-96	YES
SPBPB8B6.05c	YLR160C	L-asparaginase	Cell-wall L-asparaginase II involved in asparagine catabolism; expression induced during nitrogen starvation; ORF contains a short non-coding RNA that enhances expression of full-length gene; likely arose in via horizontal gene transfer from the wine yeast Wickerhamomyces anomalus or a close relative; enzyme preparation shows antitumor activity; reference strain S288C has four copies of ASP3; ASP3-4 has a paralog, ASP3-2, that arose from a segmental duplication	YES	5.12e-97	7.59e-96	YES
SPCC24B10.21	YDR050C	triosephosphate isomerase	Triose phosphate isomerase, abundant glycolytic enzyme; mRNA half-life is regulated by iron availability; transcription is controlled by activators Reb1p, Gcr1p, and Rap1p through binding sites in the 5' non-coding region; inhibition of Tpi1p activity by PEP (phosphoenolpyruvate) stimulates redox metabolism in respiring cells; E104D mutation in human homolog TPI1 causes a rare autosomal disease; human TPI1 can complement yeast null mutant	YES	4.87e-97	3.83e-97	YES
SPCP1E11.06	YPR029C	AP-1 adaptor complex gamma subunit Apl4	Gamma-adaptin; large subunit of the clathrin-associated protein (AP-1) complex; binds clathrin; involved in vesicle mediated transport	YES	4.87e-97	3.03e-110	YES
SPAC9G1.05	YMR092C	actin binding WD repeat protein Aip1	Actin cortical patch component; interacts with the actin depolymerizing factor cofilin; inhibits elongation of aged ADP-actin filaments decorated with cofilin to maintain a high level of assembly-competent actin species; required to restrict cofilin localization to cortical patches; putative regulator of cytokinesis; contains WD repeats; mutations in human homolog WDR1 are associated with cardiac hypertrophy	YES	4.46e-97	3.63e-97	YES
SPAC977.12	YLR155C	L-asparaginase	Cell-wall L-asparaginase II involved in asparagine catabolism; expression induced during nitrogen starvation; ORF contains a short non-coding RNA that enhances expression of full-length gene; likely arose in via horizontal gene transfer from wine yeast Wickerhamomyces anomalus or close relative; enzyme preparation shows antitumor activity; reference strain S288C has four copies of ASP3; ASP3-1 has paralog ASP3-3 that arose from a segmental duplication	YES	4.12e-97	6.45e-96	YES
SPAC977.12	YLR157C	L-asparaginase	Cell-wall L-asparaginase II involved in asparagine catabolism; expression induced during nitrogen starvation; ORF contains a short non-coding RNA that enhances expression of full-length gene; likely arose in via horizontal gene transfer from the wine yeast Wickerhamomyces anomalus or a close relative; enzyme preparation shows antitumor activity; reference strain S288C has four copies of ASP3; ASP3-2 has a paralog, ASP3-4, that arose from a segmental duplication	YES	4.12e-97	6.45e-96	YES
SPAC977.12	YLR158C	L-asparaginase	Cell-wall L-asparaginase II involved in asparagine catabolism; expression induced during nitrogen starvation; ORF contains a short non-coding RNA that enhances expression of full-length gene; likely arose in via horizontal gene transfer from the wine yeast Wickerhamomyces anomalus or a close relative; enzyme preparation shows antitumor activity; reference strain S288C has four copies of ASP3; ASP3-3 has a paralog, ASP3-1, that arose from a segmental duplication	YES	4.12e-97	6.45e-96	YES
SPAC977.12	YLR160C	L-asparaginase	Cell-wall L-asparaginase II involved in asparagine catabolism; expression induced during nitrogen starvation; ORF contains a short non-coding RNA that enhances expression of full-length gene; likely arose in via horizontal gene transfer from the wine yeast Wickerhamomyces anomalus or a close relative; enzyme preparation shows antitumor activity; reference strain S288C has four copies of ASP3; ASP3-4 has a paralog, ASP3-2, that arose from a segmental duplication	YES	4.12e-97	6.45e-96	YES
SPBC1652.02	YBR068C	plasma membrane amino acid transmembrane transporter	High-affinity leucine permease; functions as a branched-chain amino acid permease involved in uptake of leucine, isoleucine and valine; contains 12 predicted transmembrane domains; BAP2 has a paralog, BAP3, that arose from the whole genome duplication	YES	3.76e-97	9.9e-93	YES
SPBC19C7.12c	YKR061W	Golgi alpha-1,2-mannosyltransferase Omh1	Mannosyltransferase involved in N-linked protein glycosylation; member of the KRE2/MNT1 mannosyltransferase family; KTR2 has a paralog, YUR1, that arose from the whole genome duplication	YES	2.57e-97	3.02e-97	YES
SPAC19G12.08	YMR272C	ER sphingosine hydroxylase Scs7	Sphingolipid alpha-hydroxylase; functions in the alpha-hydroxylation of sphingolipid-associated very long chain fatty acids, has both cytochrome b5-like and hydroxylase/desaturase domains, not essential for growth	YES	1.31e-97	1.14e-97	YES
SPBC4F6.14	YPL043W	RNA-binding protein Nop4	Nucleolar protein; essential for processing and maturation of 27S pre-rRNA and large ribosomal subunit biogenesis; constituent of 66S pre-ribosomal particles; contains four RNA recognition motifs (RRMs); human ortholog RBM28 implicated in ANE syndrome	YES	1.24e-97	1.01e-103	YES
SPBC27B12.13	YMR203W	mitochondrial TOM complex subunit Tom40	Component of the TOM (translocase of outer membrane) complex; responsible for recognition and initial import steps for all mitochondrially directed proteins; constitutes the core element of the protein conducting pore; pre-Tom40p is phosphorylated by PKA, which impairs its import into mitochondria under non-respiratory conditions	YES	1.22e-97	1.02e-96	YES
SPAC23H3.13c	YER020W	heterotrimeric G protein alpha-2 subunit Gpa2	Nucleotide binding alpha subunit of the heterotrimeric G protein; interacts with the receptor Gpr1p, has signaling role in response to nutrients; required for the recruitment of Ras-GTP at the plasma membrane and in the nucleus	YES	1.02e-97	6.98e-98	YES
SPAC17H9.08	YHR002W	mitochondrial carrier, coenzyme A, Leu5	Mitochondrial carrier protein; involved in the accumulation of CoA in the mitochondrial matrix; homolog of human Graves disease protein SLC25A16, which complements yeast null mutant; does not encode an isozyme of Leu4p, as first hypothesized	YES	9.41e-98	8.13e-98	YES
SPBC2G2.17c	YKR042W	cell wall beta-glucosidase Psu2	Mitochondrial inner membrane protein; role in mitophagy is disputed; implicated in cell wall biogenesis, the oxidative stress response, life span during starvation, and cell death; SUN family member; UTH1 has a paralog, NCA3, that arose from the whole genome duplication	YES	9.24e-98	3.45e-100	YES
SPBC1652.02	YDR046C	plasma membrane amino acid transmembrane transporter	Amino acid permease; involved in uptake of cysteine, leucine, isoleucine and valine; BAP3 has a paralog, BAP2, that arose from the whole genome duplication	YES	8.96e-98	2.54e-93	YES
SPAC3C7.01c	YKL212W	inositol polyphosphate phosphatase	Phosphatidylinositol phosphate phosphatase; role in early and medial Golgi PtdIns4P hydrolysis; regulated by Vps74p interaction; ER localized transmembrane protein which cycles through the Golgi; role in protein trafficking, processing, secretion, and cell wall maintenance; regulates sphingolipid biosynthesis by modulating PtdIns(4)P metabolism; PtdIns4P PPase activity is crucial for autophagosome-vacuole fusion during autophagy; human homolog SACM1L complements autophagy defects of the null	YES	8.37e-98	8.4e-98	YES
SPBC1D7.05	YLR362W	MAP kinase kinase kinase Byr2	Signal transducing MEK kinase; involved in pheromone response and pseudohyphal/invasive growth pathways where it phosphorylates Ste7p, and the high osmolarity response pathway, via phosphorylation of Pbs2p; regulated by Ste20p and Ste50p; protein abundance increases in response to DNA replication stress	YES	7.54e-98	2.37e-103	YES
SPAC23C4.08	YIL118W	Rho family GTPase Rho3	Non-essential small GTPase of the Rho/Rac family of Ras-like proteins; involved in the establishment of cell polarity; GTPase activity positively regulated by the GTPase activating protein (GAP) Rgd1p	YES	7.38e-98	6.57e-98	YES
SPBC16H5.06	YEL024W	ubiquinol-cytochrome-c reductase complex subunit 5, Rieske iron-sulfur protein, Rip1	Ubiquinol-cytochrome-c reductase; a Rieske iron-sulfur protein of the mitochondrial cytochrome bc1 complex; transfers electrons from ubiquinol to cytochrome c1 during respiration; during import, Rip1p is first imported into the mitochondrial matrix where it is processed, acquires its Fe-S cluster, and is folded, then is translocated into the inner membrane by the action of a homo-oligomer of Bcs1p, and finally is delivered by Bcs1p to Complex III for assembly	YES	6.24e-98	4.65e-98	YES
SPAC1B2.03c	YCR034W	fatty acid elongase Elo2	Fatty acid elongase, involved in sphingolipid biosynthesis; acts on fatty acids of up to 24 carbons in length; mutations have regulatory effects on 1,3-beta-glucan synthase, vacuolar ATPase, and the secretory pathway; ELO2 has a paralog, ELO1, that arose from the whole genome duplication; lethality of the elo2 elo3 double null mutation is functionally complemented by human ELOVL1 and weakly complemented by human ELOVL3 or ELOV7	YES	4.12e-98	1.19e-102	YES
SPBC577.13	YIL002C	inositol-polyphosphate 5-phosphatase, synaptojanin homolog 2	Phosphatidylinositol 4,5-bisphosphate 5-phosphatase; synaptojanin-like protein with an N-terminal Sac1 domain, plays a role in phosphatidylinositol 4,5-bisphosphate homeostasis and in endocytosis; null mutation confers cold-tolerant growth	YES	3.57e-98	2.25e-98	YES
SPBC19F8.06c	YBR069C	plasma membrane amino acid transmembrane transporter Meu22	Amino acid transporter for valine, leucine, isoleucine, and tyrosine; low-affinity tryptophan and histidine transporter; overexpression confers FK506 and FTY720 resistance; protein abundance increases in response to DNA replication stress	YES	2.7e-98	1.67e-108	YES
SPBC19F8.06c	YNL268W	plasma membrane amino acid transmembrane transporter Meu22	Lysine permease; one of three amino acid permeases (Alp1p, Can1p, Lyp1p) responsible for uptake of cationic amino acids	YES	2.61e-98	4.42e-100	YES
SPBC25H2.16c	YHR108W	Golgi localized Arf binding gamma-adaptin ortholog Gga22	Protein that regulates Arf1p and Arf2p to facilitate Golgi trafficking; binds phosphatidylinositol 4-phosphate, which plays a role in TGN localization; K63-specific Ub chain binding receptor with moderate selectivity; homologous to gamma-adaptin; GGA2 has a paralog, GGA1, that arose from the whole genome duplication	YES	2.17e-98	2.65e-101	YES
SPCC23B6.03c	YBL088C	ATM checkpoint kinase	Protein kinase primarily involved in telomere length regulation; contributes to cell cycle checkpoint control in response to DNA damage; binds to phosphatidylinositol-4-phosphate; acts with Red1p and Mec1p to promote interhomolog recombination by phosphorylation of Hop1; functionally redundant with Mec1p; regulates P-body formation induced by replication stress; homolog of human ataxia-telangiectasia mutated (ATM) gene	YES	1.98e-98	1.14e-98	YES
SPBC31F10.06c	YPL218W	ADP-ribosylation factor Sar1	ARF family GTPase; component of the COPII vesicle coat; required for transport vesicle formation during ER to Golgi protein transport; lowers membrane rigidity aiding vesicle formation; localizes to ER-mitochondrial contact sites where it enhances membrane curvature, thereby reducing contact size via its N-terminal amphipathic helix; regulates mitochondrial fission and fusion dynamics	YES	1.54e-98	1.21e-98	YES
SPCC1827.02c	YGR202C	choline-phosphate cytidylyltransferase Pcy1	Cholinephosphate cytidylyltransferase; a rate-determining enzyme of the CDP-choline pathway for phosphatidylcholine synthesis, inhibited by Sec14p, activated upon lipid-binding; controls phosphatidylcholine homeostasis; contains an element within the regulatory domain involved in both silencing and activation of enzymatic activity	YES	1.48e-98	6.62e-99	YES
SPAC23A1.14c	YHR112C	pyridoxal phosphate-dependent transferase, possible cystathionine beta-lyase implicated in sulfur metabolism	Protein of unknown function; localizes to the cytoplasm and nucleus; overexpression affects protein trafficking through the endocytic pathway	YES	1.47e-98	1.1e-98	YES
SPBC1709.01	YNL192W	chitin synthase homolog Chs2	Chitin synthase I; requires activation from zymogenic form in order to catalyze the transfer of N-acetylglucosamine (GlcNAc) to chitin; required for repairing the chitin septum during cytokinesis; transcription activated by mating factor	YES	1.45e-98	2.29e-98	YES
SPBC530.01	YOR070C	RabGAP Gyp1	Cis-golgi GTPase-activating protein (GAP) for yeast Rabs; the Rab family members are Ypt1p (in vivo) and for Ypt1p, Sec4p, Ypt7p, and Ypt51p (in vitro); involved in vesicle docking and fusion; interacts with autophagosome component Atg8p	YES	1.25e-98	1.41e-99	YES
SPAC23C11.14	YOR316C	ER zinc importer, CDF family, Zhf1	Vacuolar transporter that mediates zinc transport into vacuole; overexpression confers resistance to cobalt and rhodium; targeted to vacuole via AP-3 pathway; protein abundance increases in response to DNA replication stress; COT1 has a paralog, ZRC1, that arose from the whole genome duplication	YES	1.24e-98	1.26e-100	YES
SPCC2H8.02	YML123C	plasma membrane inorganic phosphate transmembrane transporter Pho843	High-affinity inorganic phosphate (Pi) transporter; also low-affinity manganese transporter; regulated by Pho4p and Spt7p; mutation confers resistance to arsenate; exit from the ER during maturation requires Pho86p; cells overexpressing Pho84p accumulate heavy metals but do not develop symptoms of metal toxicity	YES	1.19e-98	9.42e-99	YES
SPBC13E7.10c	YGR246C	transcription factor TFIIIB complex subunit Brf1	TFIIIB B-related factor; one of three subunits of RNA polymerase III transcription initiation factor TFIIIB, binds TFIIIC and TBP and recruits RNA pol III to promoters, amino-terminal half is homologous to TFIIB; mutations in human homolog are associated with autosomal recessive cerebellar-facial-dental syndrome	YES	1.17e-98	1.8e-98	YES
SPCC645.10	YER168C	ATP 3-'tRNA nucleotidyltransferase Cca2	ATP (CTP):tRNA-specific tRNA nucleotidyltransferase; different forms targeted to the nucleus, cytosol, and mitochondrion are generated via the use of multiple transcriptional and translational start sites; human homolog TRNT1 complements yeast null mutant	YES	1.13e-98	2.95e-97	YES
SPBC4C3.10c	YJL001W	20S proteasome complex subunit beta 1 Pre3	Beta 1 subunit of the 20S proteasome; responsible for cleavage after acidic residues in peptides	YES	8.99e-99	6.76e-99	YES
SPBC29A10.08	YLR343W	cell wall 1,3-beta-glucanosyltransferase Gas2	1,3-beta-glucanosyltransferase; involved with Gas4p in spore wall assembly; has similarity to Gas1p	YES	8.94e-99	8.52e-99	YES
SPAC11D3.18c	YGR260W	plasma membrane carboxylic acid transmembrane transporter	High affinity nicotinic acid plasma membrane permease; responsible for uptake of low levels of nicotinic acid; expression of the gene increases in the absence of extracellular nicotinic acid or para-aminobenzoate (PABA)	YES	8.66e-99	7.32e-99	YES
SPAC17A2.05	YEL047C	fumarate reductase Osm1	Soluble fumarate reductase; required with isoenzyme Osm1p for anaerobic growth; may interact with ribosomes, based on co-purification experiments; authentic, non-tagged protein is detected in purified mitochondria in high-throughput studies; similar to Arxula adeninovorans fumarate reductase; protein abundance increases in response to DNA replication stress; FRD1 has a paralog, OSM1, that arose from the whole genome duplication	YES	7.81e-99	4.5e-99	YES
SPAC1782.11	YKL001C	adenylyl-sulfate kinase	Adenylylsulfate kinase; required for sulfate assimilation and involved in methionine metabolism; human homolog PAPSS2 complements yeast null mutant	YES	7.18e-99	5.67e-99	YES
SPAC1002.13c	YKR042W	cell wall beta-glucosidase Psu1	Mitochondrial inner membrane protein; role in mitophagy is disputed; implicated in cell wall biogenesis, the oxidative stress response, life span during starvation, and cell death; SUN family member; UTH1 has a paralog, NCA3, that arose from the whole genome duplication	YES	6.39e-99	2.57e-99	YES
SPBC359.03c	YNL268W	plasma membrane amino acid transmembrane transporter Aat1	Lysine permease; one of three amino acid permeases (Alp1p, Can1p, Lyp1p) responsible for uptake of cationic amino acids	YES	5.49e-99	6.7e-101	YES
SPBC1683.11c	YER065C	isocitrate lyase Icl1	Isocitrate lyase; catalyzes the formation of succinate and glyoxylate from isocitrate, a key reaction of the glyoxylate cycle; expression of ICL1 is induced by growth on ethanol and repressed by growth on glucose	YES	4.31e-99	1.81e-96	YES
SPAC1039.02	YHR202W	extracellular 5'-nucleotidase, human NT5E family Efn2	Putative AMP hydrolase; secreted protein proposed to function as an adenosine monophosphatase in NAD+ degradation, via nucleoside salvage pathway that converts NAD+ to AMP and adenosine; overexpression results in adenosine accumulation and reduced levels of NAD+, deletion results in increased NAD+ and NADH; targeted to vacuole via Vps10p-dependent endosomal vacuolar protein sorting pathway; similar to human NT5E/CD73 gene involved in cancer progression	YES	3.97e-99	2.35e-98	YES
SPCC320.11c	YPL211W	RNA-binding ribosome biogenesis protein Nip7	Nucleolar protein required for 60S ribosome subunit biogenesis; constituent of 66S pre-ribosomal particles; physically interacts with Nop8p and the exosome subunit Rrp43p	YES	2.8e-99	2.22e-99	YES
SPCC1281.07c	YMR251W	glutathione S-transferase	Omega class glutathione transferase; putative cytosolic localization	YES	2.78e-99	2.38e-99	YES
SPCC63.12c	YER094C	20S proteasome complex subunit beta 3, Pup3	Beta 3 subunit of the 20S proteasome; involved in ubiquitin-dependent catabolism; human homolog is subunit C10	YES	2.75e-99	2.19e-99	YES
SPAC24H6.07	YBR189W	40S ribosomal protein S9	Protein component of the small (40S) ribosomal subunit; homologous to mammalian ribosomal protein S9 and bacterial S4; RPS9B has a paralog, RPS9A, that arose from the whole genome duplication	YES	2.67e-99	8.3e-100	YES
SPAC2G11.07c	YBL056W	serine/threonine protein phosphatase PP2C catalytic subunit Ptc3	Type 2C protein phosphatase (PP2C); dephosphorylates Hog1p (see also Ptc2p) to limit maximal kinase activity induced by osmotic stress; dephosphorylates T169 phosphorylated Cdc28p (see also Ptc2p); role in DNA damage checkpoint inactivation; PTC3 has a paralog, PTC2, that arose from the whole genome duplication	YES	2.58e-99	4.11e-99	YES
SPBC1652.02	YBR069C	plasma membrane amino acid transmembrane transporter	Amino acid transporter for valine, leucine, isoleucine, and tyrosine; low-affinity tryptophan and histidine transporter; overexpression confers FK506 and FTY720 resistance; protein abundance increases in response to DNA replication stress	YES	2.57e-99	1.54e-103	YES
SPBC29A3.12	YBR189W	40S ribosomal protein S9	Protein component of the small (40S) ribosomal subunit; homologous to mammalian ribosomal protein S9 and bacterial S4; RPS9B has a paralog, RPS9A, that arose from the whole genome duplication	YES	2.57e-99	8.59e-100	YES
SPCC4G3.08	YBR028C	serine/threonine protein kinase S6K family Psk1	AGC kinase; phosphorylated by cAMP-dependent protein kinase (PKA) in a TORC1-dependent manner; directly phosphorylated by TORC1; phosphorylates ribosomal protein Rps6a/b (S6), in a TORC-dependent manner; undergoes autophosphorylation	YES	2.32e-99	1.09e-99	YES
SPAC1039.09	YNL268W	plasma membrane amino acid transmembrane transporter Isp5	Lysine permease; one of three amino acid permeases (Alp1p, Can1p, Lyp1p) responsible for uptake of cationic amino acids	YES	1.72e-99	1.43e-95	YES
SPAC2G11.10c	YHR111W	thiosulfate sulfurtransferase, URM1 activating enzyme E1-type Uba42	E1-like protein that activates Urm1p before urmylation; also acts in thiolation of the wobble base of cytoplasmic tRNAs by adenylating and then thiolating Urm1p; receives sulfur from Tum1p	YES	1.63e-99	1.41e-99	YES
SPBC3E7.15c	YHL003C	sphingosine N-acyltransferase Lac1	Ceramide synthase component; involved in synthesis of ceramide from C26(acyl)-coenzyme A and dihydrosphingosine or phytosphingosine, functionally equivalent to Lac1p; forms ER foci upon DNA replication stress; homolog of human CERS2, a tumor metastasis suppressor gene whose silencing enhances invasion/metastasis of prostate cancer cells; LAG1 has a paralog, LAC1, that arose from the whole genome duplication	YES	1.56e-99	1.35e-93	YES
SPAC24H6.07	YPL081W	40S ribosomal protein S9	Protein component of the small (40S) ribosomal subunit; homologous to mammalian ribosomal protein S9 and bacterial S4; RPS9A has a paralog, RPS9B, that arose from the whole genome duplication	YES	1.55e-99	7.87e-100	YES
SPBC29A3.12	YPL081W	40S ribosomal protein S9	Protein component of the small (40S) ribosomal subunit; homologous to mammalian ribosomal protein S9 and bacterial S4; RPS9A has a paralog, RPS9B, that arose from the whole genome duplication	YES	1.54e-99	5.26e-100	YES
SPBC6B1.10	YDR364C	Prp19 complex WD repeat protein Prp17	Pre-mRNA splicing factor; important for catalytic step II of pre-mRNA splicing and plays a role in cell cycle progression, particularly at the G1/S phase transition; required for DNA synthesis during mitosis and meiosis; has WD repeats; thermosensitivity of the cdc40 null mutant is functionally complemented by a chimeric construct containing the N-terminal 156 amino acids of yeast Cdc40p fused to the C-terminal two thirds (297 amino acids) of human CDC40	YES	1.52e-99	3.96e-98	YES
SPBC428.19c	YMR093W	U3 snoRNP-associated WD repeat protein Utp15	Nucleolar protein; component of the small subunit (SSU) processome containing the U3 snoRNA that is involved in processing of pre-18S rRNA	YES	1.47e-99	1.2e-99	YES
SPBC32H8.08c	YNL029C	alpha-1,2-mannosyltransferase Omh5	Putative mannosyltransferase involved in protein glycosylation; member of the KRE2/MNT1 mannosyltransferase family; KTR5 has a paralog, KTR7, that arose from the whole genome duplication	YES	1.44e-99	1.45e-99	YES
SPAC12B10.04	YBR094W	P-body associated protein Pby1	Putative tubulin tyrosine ligase associated with P-bodies; may have a role in mRNA metabolism; yeast knockout collection strain identified as a pby1 null mutant is actually wild-type for PBY1 and deleted for mms4	YES	7.51e-100	2.85e-89	YES
SPBC359.01	YNL268W	plasma membrane amino acid transmembrane transporter	Lysine permease; one of three amino acid permeases (Alp1p, Can1p, Lyp1p) responsible for uptake of cationic amino acids	YES	7.09e-100	5.74e-102	YES
SPCC4G3.09c	YNL293W	RabGAP Gyp3	Rab GTPase-activating protein; regulates endocytosis via inactivation of Vps21p at endosomes and vacuole fusion via inactivation of Ypt7p at vacuoles; also acts on Ypt52p and Sec4p; localizes to plasma membrane, sites of polarized growth; relocalizes from bud neck to cytoplasm upon DNA replication stress; similar to TBC-domain Tre2 oncogene; MSB3 has a paralog, MSB4, that arose from the whole genome duplication; human homolog USP6NL can complement yeast msb3 msb4 double null	YES	5.25e-100	7.75e-108	YES
SPAC637.06	YDR245W	Gmh5 alpha-1,2-galactosyltransferase	Subunit of a Golgi mannosyltransferase complex; complex mediates elongation of the polysaccharide mannan backbone; membrane protein of the mannosyltransferase family; other members of the complex are Anp1p, Mnn9p, Mnn11p, and Hoc1p	YES	4.59e-100	4.1e-100	YES
SPCC1442.03	YMR166C	mitochondrial carrier, magnesium ion Mme1	Transporter of the mitochondrial inner membrane that exports magnesium; involved in mitochondrial Mg2+ homeostasis; has similarity to human mitochondrial ATP-Mg/Pi carriers	YES	4.59e-100	3.94e-100	YES
SPBC557.03c	YGL097W	RCC1 family Ran GEF	Nucleotide exchange factor for Gsp1p; localizes to the nucleus, required for nucleocytoplasmic trafficking of macromolecules; suppressor of the pheromone response pathway; potentially phosphorylated by Cdc28p; human homolog of the RAN GEF, RCC1, can complement a temperature sensitive point mutant	YES	4.51e-100	1.61e-103	YES
SPBPB2B2.01	YNL268W	plasma membrane amino acid transmembrane transporter Nrg1	Lysine permease; one of three amino acid permeases (Alp1p, Can1p, Lyp1p) responsible for uptake of cationic amino acids	YES	4.34e-100	2.51e-93	YES
SPBC1652.02	YCL025C	plasma membrane amino acid transmembrane transporter	Broad-specificity, low-affinity amino acid permease; minor serine permease with major contributions from paralog Gnp1p; involved in uptake of asparagine, glutamine, and other amino acids; expression induced by amino acids and regulated by SPS plasma membrane amino acid sensor system (Ssy1p-Ptr3p-Ssy5p)	YES	3.93e-100	2.2e-94	YES
SPAC1A6.04c	YMR006C	phospholipase B homolog Plb1	Phospholipase B (lysophospholipase) involved in lipid metabolism; displays transacylase activity in vitro; overproduction confers resistance to lysophosphatidylcholine	YES	3.14e-100	3.27e-100	YES
SPCC11E10.07c	YKR026C	translation initiation factor eIF2B alpha subunit Gcn3	Alpha subunit of translation initiation factor eIF2B (eIF2Balpha); guanine-nucleotide exchange factor for eIF2; mutations in eIF2Balpha alter localization of eIF2B; activity regulated by phosphorylated eIF2; positive regulator of GCN4 expression; mutations in human ortholog EIF2B2 cause fatal brain disease childhood ataxia with central nervous system hypomyelination (CACH); human ortholog EIF2B1 can complement yeast null mutant	YES	2.69e-100	1.84e-97	YES
SPAC6G9.08	YFR010W	ubiquitin C-terminal hydrolase Ubp6	Ubiquitin-specific protease; situated in the base subcomplex of the 26S proteasome, releases free ubiquitin from branched polyubiquitin chains en bloc, rather than from the distal tip of the chain; negatively regulates degradation of ubiquitinated proteins by the proteasome; works in opposition to Hul5p polyubiquitin elongation activity; mutant has aneuploidy tolerance; human homolog UBP14 complements yeast null mutant	YES	2.53e-100	9.19e-105	YES
SPBC1652.02	YGR191W	plasma membrane amino acid transmembrane transporter	High-affinity histidine permease; also involved in the transport of manganese ions	YES	2.37e-100	5.89e-104	YES
SPCC4G3.09c	YOL112W	RabGAP Gyp3	GTPase-activating protein of the Ras superfamily; acts primarily on Sec4p, localizes to the bud site and bud tip; msb3 msb4 double mutation causes defects in secretion and actin organization; similar to the TBC-domain Tre2 oncogene; MSB4 has a paralog, MSB3, that arose from the whole genome duplication; human homolog USP6NL can complement yeast msb3 msb4 double null mutant	YES	1.84e-100	2.09e-100	YES
SPCC5E4.06	YLR383W	Smc5-6 complex SMC P-loop ATPase subunit Smc6	Subunit of the SMC5-SMC6 complex; the SMC5-SMC6 complex plays a key role in the removal of X-shaped DNA structures that arise between sister chromatids during DNA replication and repair; homologous to S. pombe rad18	YES	1.55e-100	1.91e-100	YES
SPBC582.03	YPR119W	G2/M B-type cyclin Cdc13	B-type cyclin involved in cell cycle progression; also involved in response to DNA damage; activates Cdc28p to promote the transition from G2 to M phase; accumulates during G2 and M, then targeted via a destruction box motif for ubiquitin-mediated degradation by the proteasome; CLB2 has a paralog, CLB1, that arose from the whole genome duplication	YES	1.5e-100	1.21e-100	YES
SPAC17A5.13	YGR267C	GTP cyclohydrolase Fol2	GTP-cyclohydrolase I, catalyzes first step in folic acid biosynthesis; human homolog GCH1 is implicated in dopa-responsive dystonia (DRD), and can complement yeast null mutant	YES	1.4e-100	1.16e-103	YES
SPAC30C2.02	YJR070C	eIF-5A-deoxyhypusine hydroxylase	Deoxyhypusine hydroxylase; HEAT-repeat containing metalloenzyme that catalyzes hypusine formation; binds to and is required for the modification of Hyp2p (eIF5A); complements S. pombe mmd1 mutants defective in mitochondrial positioning; protein abundance increases in response to DNA replication stress	YES	1.37e-100	1.11e-100	YES
SPCC320.13c	YPL209C	Aurora-B kinase Ark1	Aurora kinase of the chromosomal passenger complex; mediates release of mono-oriented kinetochores from microtubules in MI, and kinetochore release from SPB clusters during meiotic exit; maintains meiotic spindle checkpoint delay in a mek1 null; maintains condensed chromosomes in anaphase; required for SPB cohesion and preventing multipolar spindle formation; promotes telomerase release at G2/M; Iocalizes to nuclear foci that diffuse upon DNA replication stress; inhibits Pse1p upon SAC arrest	YES	1.23e-100	2.36e-110	YES
SPAC8C9.08	YJR123W	40S ribosomal protein S5	Protein component of the small (40S) ribosomal subunit; least basic of non-acidic ribosomal proteins; phosphorylated in vivo; essential for viability; homologous to mammalian ribosomal protein S5 and bacterial S7	YES	1.09e-100	9.51e-101	YES
SPCC965.03	YEL051W	V-type ATPase V1 subunit D	Subunit D of the V1 peripheral membrane domain of V-ATPase; part of the electrogenic proton pump found throughout the endomembrane system; plays a role in the coupling of proton transport and ATP hydrolysis; the V1 peripheral membrane domain of the vacuolar H+-ATPase (V-ATPase) has eight subunits	YES	1.04e-100	6.47e-94	YES
SPBC83.05	YMR302C	mitochondrial RNA-binding protein Yme2	Integral inner mitochondrial membrane protein; role in maintaining mitochondrial nucleoid structure and number; mutants exhibit an increased rate of mitochondrial DNA escape; shows some sequence similarity to exonucleases	YES	7.42e-101	6.42e-101	YES
SPCC1020.10	YDL025C	serine/threonine protein kinase Oca2	Putative protein kinase, potentially phosphorylated by Cdc28p; interacts with ribosome biogenesis factors, Cka2, Gus1 and Arc1; protein abundance increases in response to DNA replication stress	YES	7.21e-101	2.25e-101	YES
SPAC1782.01	YHL030W	proteasome assembly chaperone Ecm29	Scaffold protein; assists in association of proteasome core particle with regulatory particle; inhibitor of proteasome in vivo and in vitro; inhibits proteasomal ATPase activity; degraded by the mature proteasome after assembly; contains HEAT-like repeats; protein increases in abundance and relocalizes from nucleus to cytoplasm upon DNA replication stress	YES	6.23e-101	1.26e-97	YES
SPAC6G10.04c	YMR314W	20S proteasome complex subunit alpha 6 Pre5	Alpha 6 subunit of the 20S proteasome; protein abundance increases in response to DNA replication stress	YES	5.81e-101	5.31e-101	YES
SPAC17A2.05	YJR051W	fumarate reductase Osm1	Fumarate reductase, catalyzes the reduction of fumarate to succinate; required for the reoxidation of intracellular NADH under anaerobic conditions; acts as electron acceptor in mitochondrial intermembrane space; has two translation start sites, one at the annotated start codon which produces an ER-targeted form required for anaerobic growth, and one at codon 32 which produces a mitochondrially-targeted form; OSM1 has a paralog, FRD1, that arose from the whole genome duplication	YES	5.24e-101	3.86e-101	YES
SPBC12C2.10c	YOL004W	Clr6 I prime and Rpd3L histone deacetylase complex subunit Pst1	Component of both the Rpd3S and Rpd3L histone deacetylase complexes; involved in transcriptional repression and activation of diverse processes, including mating-type switching and meiosis; involved in the maintenance of chromosomal integrity	YES	4.43e-101	2.57e-158	YES
SPBP8B7.15c	YKL059C	mRNA cleavage ubiquitin-protein ligase E3 Mpe1	Subunit of CPF cleavage and polyadenylation factor and E3 Ub-ligase; detects polyadenylation signal in nascent pre-mRNA and triggers 3' end formation of mRNA via cleavage and polyadenylation; binds pre-mRNA via zinc knuckle and RING finger; E3 ubiquitin ligase involved in polyubiquitination of endonuclease Ysh1p; contains a ubiquitin-like (UBL) domain, a RNA-binding zinc knuckle motif and a RING finger domain; relocalizes to cytosol in response to hypoxia; homolog of human RBBP6	YES	3.15e-101	7.53e-103	YES
SPCC1223.11	YER089C	serine/threonine protein phosphatase PP2C catalytic subunit Ptc2	Type 2C protein phosphatase (PP2C); dephosphorylates Hog1p to limit maximal osmostress induced kinase activity; dephosphorylates Ire1p to downregulate the unfolded protein response; dephosphorylates Cdc28p; inactivates the DNA damage checkpoint; PTC2 has a paralog, PTC3, that arose from the whole genome duplication	YES	2.69e-101	2.24e-101	YES
SPCC777.07	YBR205W	alpha-1,2-mannosyltransferase Omh3	Putative alpha-1,2-mannosyltransferase; involved in O- and N-linked protein glycosylation; member of the KRE2/MNT1 mannosyltransferase family; Svp26p mediates uptake of Ktr3p into COPII vesicles; relocalizes from nucleus to vacuole upon DNA replication stress	YES	2.44e-101	2.06e-101	YES
SPBC3B9.03	YDR292C	signal recognition particle receptor alpha subunit Srp101	Signal recognition particle (SRP) receptor alpha subunit; contain GTPase domains; involved in SRP-dependent protein targeting; interacts with the beta subunit, Srp102p	YES	2.28e-101	1.02e-97	YES
SPAC1B3.01c	YHR128W	uracil phosphoribosyltransferase	Uracil phosphoribosyltransferase; synthesizes UMP from uracil; involved in the pyrimidine salvage pathway	YES	1.86e-101	1.45e-101	YES
SPAC1A6.04c	YMR008C	phospholipase B homolog Plb1	Phospholipase B (lysophospholipase) involved in lipid metabolism; required for efficient acyl chain remodeling of newly synthesized phosphatidylethanolamine-derived phosphatidylcholine; required for deacylation of phosphatidylcholine and phosphatidylethanolamine but not phosphatidylinositol; PLB1 has a paralog, PLB3, that arose from the whole genome duplication	YES	1.82e-101	1.06e-101	YES
SPBC11B10.07c	YNR048W	plasma membrane phospholipid-translocating ATPase complex Lem3 family subunit Ivn1	Potential noncatalytic subunit for phospholipid translocase Dnf3p; YNR048W has a paralog, CDC50, that arose from the whole genome duplication	YES	1.66e-101	1.38e-101	YES
SPAC17C9.08	YJL208C	mitochondrial endodeoxyribonuclease Pnu1	Major mitochondrial nuclease; has RNAse and DNA endo- and exonucleolytic activities; roles in mitochondrial recombination, apoptosis and maintenance of polyploidy; involved in fragmentation of genomic DNA during PND (programmed nuclear destruction); role in preventing L-A mycovirus pathogenesis; encodes ortholog of mammalian endoG	YES	1.44e-101	1.16e-101	YES
SPAC688.09	YBR192W	mitochondrial carrier, pyrimidine nucleotide Rim2	Mitochondrial pyrimidine nucleotide transporter; imports pyrimidine nucleoside triphosphates and exports pyrimidine nucleoside monophosphates; member of the mitochondrial carrier family	YES	1.1e-101	4.21e-115	YES
SPAC23C11.17	YPR125W	mitochondrial membrane-associated mt-ribosome receptor Mdm38	Mitochondrial inner membrane protein; exposed to the mitochondrial matrix; associates with mitochondrial ribosomes; NOT required for respiratory growth; homolog of human Letm1, a protein implicated in Wolf-Hirschhorn syndrome	YES	1e-101	1.71e-92	YES
SPBC16E9.18	YNL169C	phosphatidylserine decarboxylase Psd1	Phosphatidylserine decarboxylase of the mitochondrial inner membrane; converts phosphatidylserine to phosphatidylethanolamine; regulates mitochondrial fusion and morphology; partly exposed to the mitochondrial intermembrane space; ER-localized fraction is involved in formation of lipid droplets; autocatalytically processed	YES	9.83e-102	8.86e-102	YES
SPAC521.04c	YNL321W	vacuolar calcium transmembrane transporter	Calcium/H+ antiporter localized to endoplasmic reticulum membrane; member of calcium exchanger (CAX) family; targeted to vacuole via AP-3 pathway	YES	9.39e-102	5.66e-102	YES
SPAC15F9.02	YGL100W	GATOR2-SEACAT complex WD repeat subunit Seh1	Subunit of the Nup84 nuclear pore and SEACAT subcomplexes; involved in nucleocytoplasmic transport and NPC biogenesis in the nuclear pore subcomplex; subunit of SEACAT, a subcomplex of the SEA complex that inhibits the TORC1 inhibitory role of SEACIT (Iml1p-Npr2p-Npr3p), a GAP for Gtr1p in response to amino acid limitation, thereby resulting in activation of TORC1 signaling; SEA is a coatomer-related complex that associates dynamically with the vacuole; human SEH1 homolog	YES	9.13e-102	7.41e-102	YES
SPAC3F10.04	YOL049W	glutathione synthetase large and small subunit Gsa1	Glutathione synthetase; catalyzes the ATP-dependent synthesis of glutathione (GSH) from gamma-glutamylcysteine and glycine; induced by oxidative stress and heat shock	YES	8.47e-102	2.13e-103	YES
SPAC1A6.05c	YOR081C	triacylglycerol lipase ptl3	Bifunctional triacylglycerol lipase and LPA acyltransferase; lipid particle-localized triacylglycerol (TAG) lipase involved in triacylglycerol mobilization; catalyzes acylation of lysophosphatidic acid (LPA); potential Cdc28p substrate; TGL5 has a paralog, TGL4, that arose from the whole genome duplication	YES	8.03e-102	2.54e-96	YES
SPBC18H10.12c	YGL076C	RNase MRP subunit, ribosomal protein L7-like Rpl701	Ribosomal 60S subunit protein L7A; required for processing of 27SA3 pre-rRNA to 27SB pre-rRNA during assembly of large ribosomal subunit; depletion leads to a turnover of pre-rRNA; contains a conserved C-terminal Nucleic acid Binding Domain (NDB2); binds to Domain II of 25S and 5.8S rRNAs; homologous to mammalian ribosomal protein L7 and bacterial L30; RPL7A has a paralog, RPL7B, that arose from the whole genome duplication	YES	6.33e-102	1.73e-100	YES
SPBC543.07	YOR231W	MAP kinase kinase Pek1	MAPKK involved in the protein kinase C signaling pathway; involved in control of cell integrity; upon activation by Bck1p phosphorylates downstream target, Slt2p; functionally redundant with Mkk2p; MKK1 has a paralog, MKK2, that arose from the whole genome duplication	YES	5.72e-102	6.89e-100	YES
SPBPB21E7.09	YLR155C	L-asparaginase	Cell-wall L-asparaginase II involved in asparagine catabolism; expression induced during nitrogen starvation; ORF contains a short non-coding RNA that enhances expression of full-length gene; likely arose in via horizontal gene transfer from wine yeast Wickerhamomyces anomalus or close relative; enzyme preparation shows antitumor activity; reference strain S288C has four copies of ASP3; ASP3-1 has paralog ASP3-3 that arose from a segmental duplication	YES	4.7e-102	3.73e-102	YES
SPBPB21E7.09	YLR157C	L-asparaginase	Cell-wall L-asparaginase II involved in asparagine catabolism; expression induced during nitrogen starvation; ORF contains a short non-coding RNA that enhances expression of full-length gene; likely arose in via horizontal gene transfer from the wine yeast Wickerhamomyces anomalus or a close relative; enzyme preparation shows antitumor activity; reference strain S288C has four copies of ASP3; ASP3-2 has a paralog, ASP3-4, that arose from a segmental duplication	YES	4.7e-102	3.73e-102	YES
SPBPB21E7.09	YLR158C	L-asparaginase	Cell-wall L-asparaginase II involved in asparagine catabolism; expression induced during nitrogen starvation; ORF contains a short non-coding RNA that enhances expression of full-length gene; likely arose in via horizontal gene transfer from the wine yeast Wickerhamomyces anomalus or a close relative; enzyme preparation shows antitumor activity; reference strain S288C has four copies of ASP3; ASP3-3 has a paralog, ASP3-1, that arose from a segmental duplication	YES	4.7e-102	3.73e-102	YES
SPBPB21E7.09	YLR160C	L-asparaginase	Cell-wall L-asparaginase II involved in asparagine catabolism; expression induced during nitrogen starvation; ORF contains a short non-coding RNA that enhances expression of full-length gene; likely arose in via horizontal gene transfer from the wine yeast Wickerhamomyces anomalus or a close relative; enzyme preparation shows antitumor activity; reference strain S288C has four copies of ASP3; ASP3-4 has a paralog, ASP3-2, that arose from a segmental duplication	YES	4.7e-102	3.73e-102	YES
SPAC186.03	YLR155C	L-asparaginase	Cell-wall L-asparaginase II involved in asparagine catabolism; expression induced during nitrogen starvation; ORF contains a short non-coding RNA that enhances expression of full-length gene; likely arose in via horizontal gene transfer from wine yeast Wickerhamomyces anomalus or close relative; enzyme preparation shows antitumor activity; reference strain S288C has four copies of ASP3; ASP3-1 has paralog ASP3-3 that arose from a segmental duplication	YES	4.46e-102	3.53e-102	YES
SPAC186.03	YLR157C	L-asparaginase	Cell-wall L-asparaginase II involved in asparagine catabolism; expression induced during nitrogen starvation; ORF contains a short non-coding RNA that enhances expression of full-length gene; likely arose in via horizontal gene transfer from the wine yeast Wickerhamomyces anomalus or a close relative; enzyme preparation shows antitumor activity; reference strain S288C has four copies of ASP3; ASP3-2 has a paralog, ASP3-4, that arose from a segmental duplication	YES	4.46e-102	3.53e-102	YES
SPAC186.03	YLR158C	L-asparaginase	Cell-wall L-asparaginase II involved in asparagine catabolism; expression induced during nitrogen starvation; ORF contains a short non-coding RNA that enhances expression of full-length gene; likely arose in via horizontal gene transfer from the wine yeast Wickerhamomyces anomalus or a close relative; enzyme preparation shows antitumor activity; reference strain S288C has four copies of ASP3; ASP3-3 has a paralog, ASP3-1, that arose from a segmental duplication	YES	4.46e-102	3.53e-102	YES
SPAC186.03	YLR160C	L-asparaginase	Cell-wall L-asparaginase II involved in asparagine catabolism; expression induced during nitrogen starvation; ORF contains a short non-coding RNA that enhances expression of full-length gene; likely arose in via horizontal gene transfer from the wine yeast Wickerhamomyces anomalus or a close relative; enzyme preparation shows antitumor activity; reference strain S288C has four copies of ASP3; ASP3-4 has a paralog, ASP3-2, that arose from a segmental duplication	YES	4.46e-102	3.53e-102	YES
SPBC16H5.09c	YDR483W	alpha-1,2-mannosyltransferase Omh2	Alpha1,2-mannosyltransferase of the Golgi; involved in protein mannosylation; KRE2 has a paralog, KTR6, that arose from the whole genome duplication	YES	4.46e-102	2.35e-102	YES
SPBC18H10.12c	YPL198W	RNase MRP subunit, ribosomal protein L7-like Rpl701	Ribosomal 60S subunit protein L7B; required for processing of 27SA3 pre-rRNA to 27SB pre-rRNA during assembly of large ribosomal subunit; depletion leads to a turnover of pre-rRNA; contains a conserved C-terminal Nucleic acid Binding Domain (NDB2); binds to Domain II of 25S and 5.8S rRNAs; homologous to mammalian ribosomal protein L7 and bacterial L30; RPL7B has a paralog, RPL7A, that arose from the whole genome duplication	YES	4.41e-102	1.04e-100	YES
SPBC106.16	YOL038W	20S proteasome complex subunit alpha 4 Pre6	Alpha 4 subunit of the 20S proteasome; may replace alpha 3 subunit (Pre9p) under stress conditions to create a more active proteasomal isoform; GFP-fusion protein relocates from cytosol to the mitochondrial surface upon oxidative stress	YES	4.39e-102	1.84e-105	YES
SPAC1A6.10	YHR003C	tRNA threonylcarbamoyladenosine dehydratase Tcd1	tRNA threonylcarbamoyladenosine dehydratase; required for the ct6A tRNA base modification, where an adenosine at position 37 is modified to form a cyclized active ester with an oxazolone ring; localized to the mitochondrial outer membrane; TCD1 has a paralog, TCD2, that arose from the whole genome duplication	YES	3.98e-102	8.46e-92	YES
SPBC543.07	YPL140C	MAP kinase kinase Pek1	MAPKK involved in the protein kinase C signaling pathway; involved in control of cell integrity; upon activation by Bck1p phosphorylates downstream target, Slt2p; functionally redundant with Mkk1p; MKK2 has a paralog, MKK1, that arose from the whole genome duplication	YES	3.15e-102	4.75e-98	YES
SPAC23H3.09c	YEL046C	threonine aldolase Gly1	Threonine aldolase; catalyzes the cleavage of L-allo-threonine and L-threonine to glycine; involved in glycine biosynthesis	YES	2.91e-102	2.36e-102	YES
SPAC2G11.07c	YER089C	serine/threonine protein phosphatase PP2C catalytic subunit Ptc3	Type 2C protein phosphatase (PP2C); dephosphorylates Hog1p to limit maximal osmostress induced kinase activity; dephosphorylates Ire1p to downregulate the unfolded protein response; dephosphorylates Cdc28p; inactivates the DNA damage checkpoint; PTC2 has a paralog, PTC3, that arose from the whole genome duplication	YES	2.91e-102	2.46e-102	YES
SPCC576.15c	YOL100W	serine/threonine protein kinase Ksg1	Serine/threonine protein kinase; involved in sphingolipid-mediated signaling pathway that controls endocytosis; activates Ypk1p and Ykr2p, components of signaling cascade required for maintenance of cell wall integrity; contains a PH-like domain; redundant with Pkh1p; PKH2 has a paralog, PKH1, that arose from the whole genome duplication	YES	2.77e-102	4.9e-102	YES
SPBC6B1.02	YNL020C	Ark1/Prk1 family protein kinase Ppk30	Ser/Thr protein kinase; phosphorylates Pan1p-Sla1p-End3p protein complex subunits, Pan1p and Sla1p; involved in regulation of the cortical actin cytoskeleton and endocytosis; functional overlap with PRK1	YES	2.71e-102	1.39e-102	YES
SPAPJ698.02c	YLR048W	40S ribosomal protein S0B	Protein component of the small (40S) ribosomal subunit; RPS0B has a paralog, RPS0A, that arose from the whole genome duplication; required for maturation of 18S rRNA along with Rps0Ap; deletion of either RPS0 gene reduces growth rate, deletion of both genes is lethal; homologous to human ribosomal protein SA and bacterial S2	YES	1.86e-102	1.26e-102	YES
SPCC330.08	YNL048W	GDP-Man:Man3GlcNAc2-PP-Dol alpha-1,2-mannosyltransferase Alg11	Alpha-1,2-mannosyltransferase; catalyzes sequential addition of the two terminal alpha 1,2-mannose residues to the Man5GlcNAc2-PP-dolichol intermediate during asparagine-linked glycosylation in the ER	YES	1.62e-102	1.48e-102	YES
SPCC1739.06c	YKR069W	uroporphyrin methyltransferase Met1	S-adenosyl-L-methionine uroporphyrinogen III transmethylase; involved in the biosynthesis of siroheme, a prosthetic group used by sulfite reductase; required for sulfate assimilation and methionine biosynthesis	YES	1.41e-102	1e-101	YES
SPAC1F7.07c	YER145C	plasma membrane iron transmembrane transporter Fip1	High affinity iron permease; involved in the transport of iron across the plasma membrane; forms complex with Fet3p; expression is regulated by iron; protein abundance increases in response to DNA replication stress	YES	1.18e-102	1.28e-100	YES
SPBC1734.01c	YDR365C	rRNA processing protein Esf1	Nucleolar protein involved in pre-rRNA processing; depletion causes severely decreased 18S rRNA levels	YES	6.1e-103	6.06e-110	YES
SPAC328.10c	YJR123W	40S ribosomal protein S5	Protein component of the small (40S) ribosomal subunit; least basic of non-acidic ribosomal proteins; phosphorylated in vivo; essential for viability; homologous to mammalian ribosomal protein S5 and bacterial S7	YES	6.06e-103	5.3e-103	YES
SPAC3H8.06	YKL004W	inositol phosphorylceramide synthase Aur1	Phosphatidylinositol:ceramide phosphoinositol transferase; required for sphingolipid synthesis; can mutate to confer aureobasidin A resistance; also known as IPC synthase	YES	6.01e-103	2.27e-97	YES
SPAC26A3.06	YCR047C	rRNA (guanine-N7-)-methyltransferase Bud23	Ribosome biogenesis factor; methyltransferase that methylates residue G1575 of 18S rRNA; required for rRNA processing and nuclear export of 40S ribosomal subunits independently of methylation activity; required for recruitment of Rps2p; functions with DEAH-box RNA helicase Ecm16p; diploid mutant displays random budding pattern; functional homolog of human WBSCR22	YES	5.61e-103	4.54e-103	YES
SPAP27G11.09c	YBL033C	GTP cyclohydrolase Rib1	GTP cyclohydrolase II; catalyzes the first step of the riboflavin biosynthesis pathway	YES	4.57e-103	3.81e-103	YES
SPAPJ698.02c	YGR214W	40S ribosomal protein S0B	Ribosomal 40S subunit protein S0A; required for maturation of 18S rRNA along with Rps0Bp; deletion of either RPS0 gene reduces growth rate, deletion of both genes is lethal; homologous to human ribosomal protein SA and bacterial S2; RPS0A has a paralog, RPS0B, that arose from the whole genome duplication;	YES	3.57e-103	1.63e-103	YES
SPAC13G6.02c	YML063W	40S ribosomal protein S3a	Ribosomal protein of the small (40S) subunit; homologous to mammalian ribosomal protein S3A, no bacterial homolog; RPS1B has a paralog, RPS1A, that arose from the whole genome duplication	YES	3.48e-103	5.63e-111	YES
SPBC947.15c	YML120C	internal mitochondrial NADH dehydrogenase (ubiquinone) Ndi1	NADH:ubiquinone oxidoreductase; transfers electrons from NADH to ubiquinone in respiratory chain but does not pump protons, in contrast to higher eukaryotic multisubunit respiratory complex I; upon apoptotic stress, is activated in mitochondria by N-terminal cleavage, then translocates to cytoplasm to induce apoptosis; homolog of human AIFM2; yeast NDI1 complements several phenotypes of human cell line with mutated MT-ND4, implicated in Leber hereditary optic neuropathy	YES	3.39e-103	7.89e-112	YES
SPAP7G5.06	YNL268W	plasma membrane amino acid transmembrane transporter Per1	Lysine permease; one of three amino acid permeases (Alp1p, Can1p, Lyp1p) responsible for uptake of cationic amino acids	YES	3.35e-103	3.54e-105	YES
SPCC553.03	YKL197C	AAA family ATPase Pex1	AAA-peroxin; heterodimerizes with AAA-peroxin Pex6p and participates in the recycling of peroxisomal signal receptor Pex5p from the peroxisomal membrane to the cystosol; induced by oleic acid and upregulated during anaerobiosis; mutations in human PEX1 can lead to severe peroxisomal disorders and early death	YES	3.08e-103	2.7e-103	YES
SPBC1652.02	YDR508C	plasma membrane amino acid transmembrane transporter	Broad specificity amino acid permease; high-affinity glutamine permease; major serine permease with minor contributions from paralog Agp1p; role in serine uptake impacts cellular sphingolipid homeostasis; also transports Leu, Thr, Cys, Met and Asn; expression is fully dependent on Grr1p and modulated by the Ssy1p-Ptr3p-Ssy5p (SPS) sensor of extracellular amino acids	YES	2.91e-103	5.55e-96	YES
SPCC576.15c	YDR490C	serine/threonine protein kinase Ksg1	Serine/threonine protein kinase; involved in sphingolipid-mediated signaling pathway that controls endocytosis; activates Ypk1p and Ypk2p, components of signaling cascade required for maintenance of cell wall integrity; contains a PH-like domain; redundant with Pkh2p; PKH1 has a paralog, PKH2, that arose from the whole genome duplication	YES	2.59e-103	2.53e-103	YES
SPAC23D3.12	YML123C	plasma membrane inorganic phosphate transmembrane transporter Pho842	High-affinity inorganic phosphate (Pi) transporter; also low-affinity manganese transporter; regulated by Pho4p and Spt7p; mutation confers resistance to arsenate; exit from the ER during maturation requires Pho86p; cells overexpressing Pho84p accumulate heavy metals but do not develop symptoms of metal toxicity	YES	2.56e-103	2.27e-100	YES
SPBC1773.13	YGL202W	aromatic aminotransferase	Aromatic aminotransferase I; expression is regulated by general control of amino acid biosynthesis; involved with Aro9p in production of kynurenic acid to detoxify excess tryptophan	YES	2.07e-103	1.7e-103	YES
SPAC19B12.01	YNL313C	TPR repeat protein, implicated in rRNA processing from interactions, human TTC27 ortholog	Essential conserved protein with a role in cell wall integrity; contains six TPR (tetratricopeptide repeat) domains clustered in the C-terminal region; conditional mutant is suppressed by overexpression of GFA1; protein abundance increases in response to DNA replication stress	YES	1.6e-103	3.94e-104	YES
SPCC777.07	YKR061W	alpha-1,2-mannosyltransferase Omh3	Mannosyltransferase involved in N-linked protein glycosylation; member of the KRE2/MNT1 mannosyltransferase family; KTR2 has a paralog, YUR1, that arose from the whole genome duplication	YES	1.56e-103	1.38e-103	YES
SPAC13A11.01c	YFL047W	RhoGAP Rga8	GTPase-activating protein (RhoGAP) for Cdc42p and Rho5p; relocalizes from bud neck to cytoplasm upon DNA replication stress	YES	1.55e-103	3.04e-102	YES
SPCC777.07	YDR483W	alpha-1,2-mannosyltransferase Omh3	Alpha1,2-mannosyltransferase of the Golgi; involved in protein mannosylation; KRE2 has a paralog, KTR6, that arose from the whole genome duplication	YES	1.52e-103	8.91e-104	YES
SPAC869.11	YNL268W	plasma membrane arginine/lysine amino acid transmembrane transporter Cat1	Lysine permease; one of three amino acid permeases (Alp1p, Can1p, Lyp1p) responsible for uptake of cationic amino acids	YES	1.38e-103	3.87e-105	YES
SPBPB8B6.03	YDR242W	fatty acid amide hydrolase Fah1	Putative amidase	YES	1.17e-103	2.67e-109	YES
SPAC926.08c	YKR081C	Brix domain ribosome biogenesis protein Rpf2	Essential protein involved in rRNA maturation and ribosomal assembly; involved in the processing of pre-rRNA and the assembly of the 60S ribosomal subunit; interacts with ribosomal protein L11; localizes predominantly to the nucleolus; constituent of 66S pre-ribosomal particles	YES	1.16e-103	4.66e-101	YES
SPAC12G12.14c	YNL317W	mRNA cleavage and polyadenylation specificity factor complex, WD repeat protein Pfs2	Integral subunit of the pre-mRNA CPF complex; the cleavage and polyadenylation factor (CPF) complex plays an essential role in mRNA 3'-end formation by bridging different processing factors and thereby promoting the assembly of the processing complex	YES	9.27e-104	3.14e-104	YES
SPAC3H5.07	YGL076C	60S ribosomal protein L7b	Ribosomal 60S subunit protein L7A; required for processing of 27SA3 pre-rRNA to 27SB pre-rRNA during assembly of large ribosomal subunit; depletion leads to a turnover of pre-rRNA; contains a conserved C-terminal Nucleic acid Binding Domain (NDB2); binds to Domain II of 25S and 5.8S rRNAs; homologous to mammalian ribosomal protein L7 and bacterial L30; RPL7A has a paralog, RPL7B, that arose from the whole genome duplication	YES	9.05e-104	3.16e-107	YES
SPAC23H4.10c	YPL214C	bifunctional thiamine-phosphate dipyrophosphorylase/hydroxyethylthiazole kinase	Thiamine-phosphate diphosphorylase and hydroxyethylthiazole kinase; required for thiamine biosynthesis; GFP-fusion protein localizes to the cytoplasm in a punctate pattern	YES	8.68e-104	7.12e-104	YES
SPBC21C3.07c	YOR239W	tRNA (cytosine-3) methyltransferase Trm140	AdoMet-dependent tRNA methyltransferase and actin binding protein; C-terminal domain is responsible for 3-methylcytidine modification of residue 32 of the tRNA anticodon loop of tRNA-Thr and tRNA-Ser and contains an S-adenosylmethionine (AdoMet) binding motif; N-terminal actin binding sequence interacts with actin filaments and localizes to actin patches and cables; N- and C-terminal domains are encoded in separate ORFs that are translated into one protein via a +1 frameshift	YES	7.6e-104	3.83e-104	YES
SPAC31G5.15	YGR170W	phosphatidylserine decarboxylase Psd3	Phosphatidylserine decarboxylase of the Golgi and vacuolar membranes; converts phosphatidylserine to phosphatidylethanolamine; controls vacuolar membrane phospholipid content by regulating phospholipids in compartments that will eventually give rise to the vacuole; loss of Psd2p causes a specific reduction in vacuolar membrane PE levels while total PE levels are not significantly affected	YES	6.11e-104	2.18e-104	YES
SPBC582.07c	YPR108W	19S proteasome regulatory subunit Rpn7	Essential non-ATPase regulatory subunit of the 26S proteasome; similar to another S. cerevisiae regulatory subunit, Rpn5p, as well as to mammalian proteasome subunits	YES	5.84e-104	2e-107	YES
SPBC1271.12	YPL145C	sterol transfer protein Osh41	Sterol/phosphatidylinositol-4-phosphate (PI(4)P) exchanger; one of seven members of the yeast oxysterol binding protein family; involved in negative regulation of Sec14p-dependent Golgi complex secretory functions, peripheral membrane protein that localizes to the Golgi complex; KES1 has a paralog, HES1, that arose from the whole genome duplication	YES	3.62e-104	3.19e-104	YES
SPAC1002.13c	YIL123W	cell wall beta-glucosidase Psu1	Protein of the SUN family (Sim1p, Uth1p, Nca3p, Sun4p); may participate in DNA replication; promoter contains SCB regulation box at -300 bp indicating that expression may be cell cycle-regulated; SIM1 has a paralog, SUN4, that arose from the whole genome duplication	YES	3.41e-104	5.87e-105	YES
SPAC1F8.01	YHR092C	plasma membrane gluconate:proton symporter Ght3	High-affinity glucose transporter; member of the major facilitator superfamily, expression is induced by low levels of glucose and repressed by high levels of glucose; HXT4 has a paralog, HXT7, that arose from the whole genome duplication	YES	2.31e-104	2.82e-114	YES
SPCC777.05	YGR163W	RagC/D GTPase Gtr2	Subunit of a TORC1-stimulating GTPase and the EGO/GSE complex; subunit of Gtr1-Gtr2, a GTPase that activates TORC1 in response to amino acid stimulation; negatively regulates the GTPase cycle of Gtr1p, a Ran/TC4 homolog; subunit of EGO, a vacuolar membrane complex that regulates exit from rapamycin-induced growth arrest and esorting of Gap1p; activates transcription when chromatin bound; role in the oxidative stress response; activated by the Lst4p-Lst7p GAP complex; homolog of human RagC	YES	2.23e-104	1.91e-104	YES
SPAC1296.06	YPR048W	CIA machinery NADPH-dependent diflavin oxidoreductase Tah18	Conserved NAPDH-dependent diflavin reductase; component of an early step in the cytosolic Fe-S protein assembly (CIA) machinery; transfers electrons from NADPH to the Fe-S cluster of Dre2p; plays a pro-death role under oxidative stress; Tah18p-dependent nitric oxide synthesis confers high-temperature stress tolerance; possible target for development of antifungal drugs	YES	1.5e-104	1.26e-104	YES
SPBC12C2.02c	YER093C	Rictor homolog, Ste20	Subunit of TORC2, a regulator of plasma membrane (PM) homeostasis; TORC2 also regulates actin cytoskeletal dynamics during polarized growth and cell wall integrity; contains an N-terminal armadillo repeat region necessary for recruitment to the PM and for anchoring Tor2p and Avo1p at the PM; acts along with Avo1p as a scaffold important for integrity of the TORC2 complex; involved in sphingolipid metabolism; contains a RasGEFN domain	YES	1.46e-104	8.41e-102	YES
SPBC1734.03	YNL256W	trifunctional dihydropteroatesynthase/2-amino-4-hydroxy-6-hydro xymethyldihydropteridinediphosphokinase/dihydroneopterin aldolase Fol1	Multifunctional enzyme of the folic acid biosynthesis pathway; has dihydropteroate synthetase, dihydro-6-hydroxymethylpterin pyrophosphokinase, and dihydroneopterin aldolase activities	YES	1.31e-104	1.16e-104	YES
SPAC806.02c	YIL003W	CIA machinery CIA1/CFD1 fusion protein	Highly conserved iron-sulfur cluster binding protein; localized in the cytoplasm; forms a complex with Nbp35p that is involved in iron-sulfur protein assembly in the cytosol	YES	1.19e-104	4.51e-105	YES
SPAC630.14c	YCR084C	transcriptional corepressor Tup12	Transcriptional regulator; functions primarily as a transcriptional co-repressor with Cyc8p but can also function as a co-activator, recruiting SWI/SNF and SAGA complexes to promoters; target genes may be uniquely repressed by Tup1p or Cyc8p, subject to redundant repression, or in some cases de-repression of target genes in a tup1 mutant is dependent upon CYC8 and vice versa; establishes a repressive chromatin structure via histone H3/H4 interactions and stabilizing nucleosomes over promoters	YES	1.17e-104	1.07e-105	YES
SPCC1020.10	YOR267C	serine/threonine protein kinase Oca2	Protein kinase; implicated in activation of the plasma membrane H(+)-ATPase Pma1p in response to glucose metabolism and under acetic acid stress; plays a role in ion homeostasis; maintains pH homeostasis and modulates plasma membrane potential under acetic acid stress; protein abundance increases in response to DNA replication stress	YES	1.13e-104	6.88e-106	YES
SPBC460.01c	YNL268W	plasma membrane amino acid transmembrane transporter	Lysine permease; one of three amino acid permeases (Alp1p, Can1p, Lyp1p) responsible for uptake of cationic amino acids	YES	1.09e-104	1.4e-100	YES
SPAC1687.16c	YLR056W	C-5 sterol desaturase Erg31	C-5 sterol desaturase; glycoprotein that catalyzes the introduction of a C-5(6) double bond into episterol, a precursor in ergosterol biosynthesis; transcriptionally down-regulated when ergosterol is in excess; mutants are viable, but cannot grow on non-fermentable carbon sources; substrate of HRD ubiquitin ligase; mutation is functionally complemented by human SC5D	YES	9.54e-105	9.16e-105	YES
SPBC685.06	YLR048W	40S ribosomal protein S0A (p40)	Protein component of the small (40S) ribosomal subunit; RPS0B has a paralog, RPS0A, that arose from the whole genome duplication; required for maturation of 18S rRNA along with Rps0Ap; deletion of either RPS0 gene reduces growth rate, deletion of both genes is lethal; homologous to human ribosomal protein SA and bacterial S2	YES	8.6e-105	3.28e-105	YES
SPBC1105.05	YOR190W	cell wall glucan 1,6-beta-glucosidase Exg1	Sporulation-specific exo-1,3-beta-glucanase; contributes to ascospore thermoresistance; SPR1 has a paralog, EXG1, that arose from the whole genome duplication	YES	7.34e-105	3.6e-105	YES
SPAC23C11.14	YMR243C	ER zinc importer, CDF family, Zhf1	Vacuolar membrane zinc transporter; transports zinc from cytosol to vacuole for storage; also has role in resistance to zinc shock resulting from sudden influx of zinc into cytoplasm; human ortholog SLC30A10 functions as a Mn transporter and mutations in SLC30A10 cause neurotoxic accumulation of Mn in liver and brain; ZRC1 has a paralog, COT1, that arose from the whole genome duplication	YES	7.24e-105	2.37e-108	YES
SPAC3H5.07	YPL198W	60S ribosomal protein L7b	Ribosomal 60S subunit protein L7B; required for processing of 27SA3 pre-rRNA to 27SB pre-rRNA during assembly of large ribosomal subunit; depletion leads to a turnover of pre-rRNA; contains a conserved C-terminal Nucleic acid Binding Domain (NDB2); binds to Domain II of 25S and 5.8S rRNAs; homologous to mammalian ribosomal protein L7 and bacterial L30; RPL7B has a paralog, RPL7A, that arose from the whole genome duplication	YES	7.24e-105	2.22e-108	YES
SPAC26A3.07c	YPR102C	60S ribosomal protein L11	Ribosomal 60S subunit protein L11A; expressed at twice the level of Rpl11Bp; involved in ribosomal assembly; depletion causes degradation of 60S proteins and RNA; homologous to mammalian ribosomal protein L11 and bacterial L5; RPL11A has a paralog, RPL11B, that arose from the whole genome duplication	YES	6.38e-105	5.04e-105	YES
SPBC17G9.10	YPR102C	60S ribosomal protein L11	Ribosomal 60S subunit protein L11A; expressed at twice the level of Rpl11Bp; involved in ribosomal assembly; depletion causes degradation of 60S proteins and RNA; homologous to mammalian ribosomal protein L11 and bacterial L5; RPL11A has a paralog, RPL11B, that arose from the whole genome duplication	YES	6.38e-105	5.04e-105	YES
SPAC26A3.07c	YGR085C	60S ribosomal protein L11	Ribosomal 60S subunit protein L11B; expressed at half the level of Rpl11Ap; involved in ribosomal assembly; depletion causes degradation of 60S proteins and RNA; homologous to mammalian ribosomal protein L11 and bacterial L5; RPL11B has a paralog, RPL11A, that arose from the whole genome duplication	YES	5.53e-105	4.37e-105	YES
SPBC17G9.10	YGR085C	60S ribosomal protein L11	Ribosomal 60S subunit protein L11B; expressed at half the level of Rpl11Ap; involved in ribosomal assembly; depletion causes degradation of 60S proteins and RNA; homologous to mammalian ribosomal protein L11 and bacterial L5; RPL11B has a paralog, RPL11A, that arose from the whole genome duplication	YES	5.53e-105	4.37e-105	YES
SPCC777.07	YJL139C	alpha-1,2-mannosyltransferase Omh3	Mannosyltransferase involved in protein N-glycosylation; member of the KTR1 family; located in the Golgi apparatus; YUR1 has a paralog, KTR2, that arose from the whole genome duplication	YES	4.54e-105	4.05e-105	YES
SPCC132.01c	YPL009C	ribosome quality control complex subunit Rqc2	Component of the Ribosome Quality Control (RQC) complex; RQC is a ribosome-bound complex required for degradation of polypeptides arising from stalled translation; recruits alanine- and threonine-charged tRNA to the A site and directs the elongation of nascent chains independently of mRNA or 40S subunits; monitors translation stress and signals this to Hsf1p	YES	2.74e-105	1.46e-110	YES
SPBC83.14c	YBR087W	DNA replication factor C complex subunit Rfc5	Subunit of heteropentameric Replication factor C (RF-C); RF-C is a DNA binding protein and ATPase that acts as a clamp loader of the proliferating cell nuclear antigen (PCNA) processivity factor for DNA polymerases delta and epsilon	YES	2.5e-105	1.95e-105	YES
SPAC3H8.10	YKL091C	sec14 cytosolic factor family, phospholipid-intermembrane transfer protein Spo20/Sec14	Putative phosphatidylinositol/phosphatidylcholine transfer protein; possibly involved in lipid metabolism; localizes to the nucleus; contains a CRAL/TRIO domain and binds several lipids in a large-scale study; YKL091C has a paralog, SEC14, that arose from the whole genome duplication	YES	2.06e-105	1.76e-105	YES
SPBC685.06	YGR214W	40S ribosomal protein S0A (p40)	Ribosomal 40S subunit protein S0A; required for maturation of 18S rRNA along with Rps0Bp; deletion of either RPS0 gene reduces growth rate, deletion of both genes is lethal; homologous to human ribosomal protein SA and bacterial S2; RPS0A has a paralog, RPS0B, that arose from the whole genome duplication;	YES	1.97e-105	6.17e-106	YES
SPCC188.03	YDR325W	condensin complex non-SMC subunit Cnd3	Subunit of the condensin complex; required for establishment and maintenance of chromosome condensation, chromosome segregation and chromatin binding by the complex; required for tRNA genes clustering at the nucleolus; required for replication slow zone breakage following Mec1p inactivation; transcription is cell cycle regulated, peaking in mitosis and declining in G1; protein is constitutively degraded by the proteasome; rate limiting for condensin recruitment to chromatin	YES	1.76e-105	3.17e-103	YES
SPAPJ696.02	YFR024C-A	actin cortical patch component Lsb4	Protein containing a C-terminal SH3 domain; binds Las17p, which is a homolog of human Wiskott-Aldrich Syndrome protein involved in actin patch assembly and actin polymerization; protein abundance increases in response to DNA replication stress; LSB3 has a paralog, YSC84, that arose from the whole genome duplication	YES	1.66e-105	8.33e-124	YES
SPAC22H12.04c	YML063W	40S ribosomal protein S3a	Ribosomal protein of the small (40S) subunit; homologous to mammalian ribosomal protein S3A, no bacterial homolog; RPS1B has a paralog, RPS1A, that arose from the whole genome duplication	YES	1.18e-105	1.3e-113	YES
SPBC30D10.03c	YOR155C	IMP 5'-nucleotidase Isn1	Inosine 5'-monophosphate (IMP)-specific 5'-nucleotidase; catalyzes the breakdown of IMP to inosine; responsible for production of nicotinamide riboside and nicotinic acid riboside; tetrameric form negatively regulated by inosine and ATP; expression positively regulated by nicotinic acid and glucose availability; does not show similarity to known 5'-nucleotidases from other organisms	YES	9.37e-106	8.21e-106	YES
SPBC337.13c	YML121W	RagA/B GTPase Gtr1	Subunit of TORC1-stimulating GTPase and EGO/GSE complex; subunit of Gtr1-Gtr2 GTPase that activates TORC1 in response to amino acid stimulation; subunit of EGO/GSE vacuolar membrane complex that regulates exit from rapamycin-induced growth arrest and sorting of Gap1p; involved in phosphate transport, telomeric chromatin silencing and oxidative stress response; activated by Iml1p (GAP) subunit of SEACIT complex; targeted to vacuole via AP-3 pathway; similar to human RagA and RagB	YES	9.11e-106	4.94e-102	YES
SPCC1259.11c	YGR100W	RabGAP Gyp2	Cytoplasmic GTPase-activating protein; activates Ypt/Rab transport GTPases Ypt6p, Ypt31p and Sec4p; involved in recycling of internalized proteins and regulation of Golgi secretory function	YES	7.87e-106	5.93e-110	YES
SPAC16.03c	YLR420W	dihydroorotase Ura2	Dihydroorotase; catalyzes the third enzymatic step in the de novo biosynthesis of pyrimidines, converting carbamoyl-L-aspartate into dihydroorotate	YES	7.41e-106	6.31e-106	YES
SPAC2C4.11c	YOR145C	KH domain RNA-binding protein Pno1	Essential nucleolar protein required for pre-18S rRNA processing; interacts with Dim1p, an 18S rRNA dimethyltransferase, and also with Nob1p, which is involved in proteasome biogenesis; contains a KH domain	YES	6.94e-106	8.14e-101	YES
SPAC1F12.07	YOR184W	phosphoserine aminotransferase	3-phosphoserine aminotransferase; catalyzes the formation of phosphoserine from 3-phosphohydroxypyruvate, required for serine and glycine biosynthesis; regulated by the general control of amino acid biosynthesis mediated by Gcn4p; protein abundance increases in response to DNA replication stress	YES	6.12e-106	4.89e-106	YES
SPAC2F3.15	YKL139W	Lsk1 complex cyclin-dependent protein kinase Lsk1	Catalytic (alpha) subunit of C-terminal domain kinase I (CTDK-I); phosphorylates both RNA pol II subunit Rpo21p to affect transcription and pre-mRNA 3' end processing, and ribosomal protein Rps2p to increase translational fidelity; required for H3K36 trimethylation but not dimethylation by Set2p; suggested stimulatory role in 80S formation during translation initiation; similar to the Drosophila dCDK12 and human CDK12 and probably CDK13	YES	5.88e-106	6.25e-105	YES
SPAC2F7.14c	YHR069C	exosome subunit Rrp4	Exosome non-catalytic core component; involved in 3'-5' RNA processing and degradation in both the nucleus and the cytoplasm; predicted to contain RNA binding domains; mutations in the human ortholog, EXOSC2, cause SHRF (Short stature, Hearing loss, Retinitis pigmentosa and distinctive Facies) syndrome, an RNA exosomopathy	YES	4.16e-106	3.24e-106	YES
SPBC1706.03	YBR179C	mitochondrial dynamin family fusion GTPase (mitofusin) Fzo1	Mitofusin, protein involved in mitochondrial outer membrane fusion; role in mitochondrial genome maintenance; efficient tethering and degradation of Fzo1p requires an intact N-terminal GTPase domain; targeted for destruction by the ubiquitin ligase SCF-Mdm30p and the cytosolic ubiquitin-proteasome system; activity regulated by ubiquitylation at conserved lysine residues and by deubiquitylases Ubp2p and Ubp12p	YES	3.5e-106	2.15e-107	YES
SPAC328.09	YPL134C	mitochondrial carrier, 2-oxoadipate/2-oxoglutarate	Mitochondrial inner membrane transporter; 2-oxodicarboxylate transporter, exports 2-oxoadipate and 2-oxoglutarate from the mitochondrial matrix to the cytosol for lysine and glutamate biosynthesis and lysine catabolism; suppresses, in multicopy, an fmc1 null mutation; ODC1 has a paralog, ODC2, that arose from the whole genome duplication	YES	3.32e-106	1.3e-106	YES
SPAC20H4.11c	YPR165W	Rho family GTPase Rho5	GTP-binding protein of the rho subfamily of Ras-like small GTPases; involved in establishment of cell polarity; regulates protein kinase C (Pkc1p); positive regulatory subunit of the 1,3-beta-D-glucan synthase complex, activating 1,3-beta-glucan synthase (Fks1p and Gsc2p), an enzyme involved in cell wall biosynthesis	YES	2.99e-106	3.34e-109	YES
SPBC32H8.08c	YIL085C	alpha-1,2-mannosyltransferase Omh5	Putative mannosyltransferase involved in protein glycosylation; member of the KRE2/MNT1 mannosyltransferase family; KTR7 has a paralog, KTR5, that arose from the whole genome duplication	YES	2.94e-106	2.95e-106	YES
SPBC14C8.17c	YLR055C	SAGA complex WD repeat subunit Spt8	Subunit of the SAGA transcriptional regulatory complex; not present in SAGA-like complex SLIK/SALSA; required for SAGA-mediated inhibition at some promoters	YES	2.64e-106	1.47e-105	YES
SPBC8D2.01	YDL079C	serine/threonine protein kinase Gsk31	Glycogen synthase kinase 3 (GSK-3) homolog; one of four GSK-3 homologs in S. cerevisiae that function to activate Msn2p-dependent transcription of stress responsive genes and that function in protein degradation; MRK1 has a paralog, RIM11, that arose from the whole genome duplication	YES	2.26e-106	2.34e-106	YES
SPBC119.01	YER021W	19S proteasome regulatory subunit Rpn3	Essential non-ATPase regulatory subunit of the 26S proteasome lid; similar to the p58 subunit of the human 26S proteasome; temperature-sensitive alleles cause metaphase arrest, suggesting a role for the proteasome in cell cycle control	YES	2.22e-106	1.84e-106	YES
SPBC1703.10	YFL038C	GTPase Ypt1	Rab family GTPase; involved in the ER-to-Golgi step of the secretory pathway; complex formation with the Rab escort protein Mrs6p is required for prenylation of Ypt1p by type II protein geranylgeranyltransferase (Bet2p-Bet4p); binds to unspliced HAC1 mRNA; regulates the unfolded protein response (UPR) by promoting the decay of HAC1 RNA; localizes to the early Golgi, the transitional Golgi and ER membranes, pre-autophagosomal structures, and cytoplasmic vesicles	YES	1.86e-106	1.49e-106	YES
SPBC2G2.17c	YJL116C	cell wall beta-glucosidase Psu2	Protein involved in mitochondrion organization; functions with Nca2p to regulate mitochondrial expression of subunits 6 (Atp6p) and 8 (Atp8p) of the Fo-F1 ATP synthase; SWAT-GFP, seamless-GFP and mCherry fusion proteins localize to the vacuole; member of the SUN family; expression induced in cells treated with the mycotoxin patulin; NCA3 has a paralog, UTH1, that arose from the whole genome duplication	YES	1.6e-106	6.38e-108	YES
SPBC3E7.01	YFR019W	1-phosphatidylinositol-3-phosphate 5-kinase Fab1	1-phosphatidylinositol-3-phosphate 5-kinase; vacuolar membrane kinase that generates phosphatidylinositol (3,5)P2, which is involved in vacuolar sorting and homeostasis	YES	1.41e-106	1.64e-108	YES
SPBC4B4.04	YGR054W	translation initiation factor eIF2A	Eukaryotic initiation factor eIF2A; associates specifically with both 40S subunits and 80S ribosomes, and interacts genetically with both eIF5b and eIF4E; physically interacts with Ssd1p, and associates with mRNAs encoding proteins required for cell wall organization, and some of which require the presence of Ssd1p; translational repressor of cell wall-related proteins; interacts physically and genetically with Xrn1p; homologous to mammalian eIF2A	YES	1.41e-106	4.35e-105	YES
SPBC14C8.02	YIL022W	TIM23 translocase complex subunit Tim44	Essential component of the TIM23 complex; tethers the import motor and regulatory factors (PAM complex) to the translocation channel (Tim23p-Tim17p core complex); TIM23 complex is short for the translocase of the inner mitochondrial membrane	YES	1.26e-106	3.27e-109	YES
SPBC1105.05	YLR300W	cell wall glucan 1,6-beta-glucosidase Exg1	Major exo-1,3-beta-glucanase of the cell wall; involved in cell wall beta-glucan assembly; exists as three differentially glycosylated isoenzymes; EXG1 has a paralog, SPR1, that arose from the whole genome duplication	YES	1.21e-106	6.65e-107	YES
SPCC338.07c	YDL040C	NatA N-acetyltransferase complex regulatory subunit Naa15	Subunit of protein N-terminal acetyltransferase NatA; NatA comprised of Nat1p, Ard1p, and Nat5p; N-terminally acetylates many proteins to influence multiple processes such as cell cycle progression, heat-shock resistance, mating, sporulation, telomeric silencing and early stages of mitophagy; orthologous to human NAA15; expression of both human NAA10 and NAA15 functionally complements ard1 nat1 double mutant although single mutations are not complemented by their orthologs	YES	1.2e-106	6.75e-106	YES
SPBC16H5.09c	YBR205W	alpha-1,2-mannosyltransferase Omh2	Putative alpha-1,2-mannosyltransferase; involved in O- and N-linked protein glycosylation; member of the KRE2/MNT1 mannosyltransferase family; Svp26p mediates uptake of Ktr3p into COPII vesicles; relocalizes from nucleus to vacuole upon DNA replication stress	YES	1.13e-106	9.63e-107	YES
SPCC11E10.01	YGL184C	cystathionine beta-lyase Cbl1	Peroxisomal cystathionine beta-lyase; converts cystathionine into homocysteine; may be redox regulated by Gto1p; involved in the release of the aromatic thiol 3-mercaptohexanol during wine fermentation	YES	1.05e-106	9.85e-107	YES
SPBC4.03c	YHR098C	COPII-coated vesicle component Sfb3	Component of the Sec23p-Sfb3p heterodimer of the COPII vesicle coat; COPII coat is required for cargo selection during vesicle formation in ER to Golgi transport; scaffolding function of Lst1p required to generate vesicles that can accommodate difficult cargo proteins that include large oligomeric assemblies and asymmetrically distributed membrane proteins; with Atg40p acts in autophagy of the ER; homologous to Sec24p and Sfb2p	YES	9.39e-107	7.71e-107	YES
SPAC18G6.07c	YLR186W	rRNA (pseudouridine) methyltransferase Mra1	Methyltransferase for rRNA; methylates pseudouridine 18S rRNA residue 1191; member of the SPOUT methyltransferase family; required for maturation of 18S rRNA and for 40S ribosomal subunit production independent of methyltransferase activity; forms homodimers; human ortholog is mutated in Bowen-Conradi syndrome, and equivalent yeast mutation affects Emg1p dimerization and localization but not methyltransferase activity; human EMG1 complements lethality of null and ts mutant	YES	8.45e-107	4.68e-107	YES
SPBC1198.10c	YCR024C	mitochondrial asparagine-tRNA ligase Slm5	Mitochondrial asparaginyl-tRNA synthetase	YES	8.41e-107	7.39e-107	YES
SPBC115.02c	YEL052W	mitochondrial AFG1 family ATPase/chaperone Afg1	Protein that may act as a chaperone for cytochrome c oxidase subunits; conserved protein; may act as a chaperone in the degradation of misfolded or unassembled cytochrome c oxidase subunits; localized to matrix face of the mitochondrial inner membrane; member of the AAA family but lacks a protease domain	YES	7.46e-107	6.59e-107	YES
SPCC962.01	YOR086C	tricalbin, C2 domain protein (phospholipid binding) ER-plasma membrane tethering protein Tcb1	Lipid-binding ER tricalbin involved in ER-plasma membrane tethering; one of at least 7 proteins (Ice2p, Ist2p, Scs2/Scs22p, Tcb1-Tcb3p) that affect cER tethering and contact with the plasma membrane (PM); regulates PI4P levels by controlling access of the Sac1p phosphatase to its substrate PI4P in the PM; regulates PM phospholipid homeostasis; contains 3 calcium and lipid binding domains; localizes to the cortical ER and to mitochondria; C-termini of Tcb1p, Tcb2p and Tcb3p interact	YES	7.03e-107	2.22e-103	YES
SPBC30D10.18c	YGL135W	60S ribosomal protein L10a	Ribosomal 60S subunit protein L1B; N-terminally acetylated; homologous to mammalian ribosomal protein L10A and bacterial L1; RPL1B has a paralog, RPL1A, that arose from the whole genome duplication; rpl1a rpl1b double null mutation is lethal; ribosomes containing Rpl1b are more efficient in translation of respiration-related proteins	YES	3.98e-107	2.59e-107	YES
SPBC30D10.18c	YPL220W	60S ribosomal protein L10a	Ribosomal 60S subunit protein L1A; N-terminally acetylated; homologous to mammalian ribosomal protein L10A and bacterial L1; RPL1A has a paralog, RPL1B, that arose from the whole genome duplication; rpl1a rpl1b double null mutation is lethal; ribosomes containing Rpl1b are more efficient in translation of respiration-related proteins	YES	3.98e-107	2.59e-107	YES
SPBC6B1.07	YBR055C	U4/U6 x U5 tri-snRNP complex subunit Prp1	Splicing factor; component of the U4/U6-U5 snRNP complex	YES	3.88e-107	4.7e-106	YES
SPBC887.13c	YER061C	3-oxoacyl-[acyl-carrier-protein]-synthase condensing enzyme Cem1	Mitochondrial beta-keto-acyl synthase; possible role in fatty acid synthesis; required for mitochondrial respiration; human homolog OXSM can complement yeast cem1 null mutant	YES	3.3e-107	2.7e-107	YES
SPBC1652.02	YOL020W	plasma membrane amino acid transmembrane transporter	High affinity tryptophan and tyrosine permease; overexpression confers FK506 and FTY720 resistance	YES	2.75e-107	3.99e-104	YES
SPAC56E4.03	YGL202W	aromatic aminotransferase	Aromatic aminotransferase I; expression is regulated by general control of amino acid biosynthesis; involved with Aro9p in production of kynurenic acid to detoxify excess tryptophan	YES	2.62e-107	2.18e-107	YES
SPBC1683.08	YHR092C	plasma membrane hexose:proton symporter, unknown specificity Ght4	High-affinity glucose transporter; member of the major facilitator superfamily, expression is induced by low levels of glucose and repressed by high levels of glucose; HXT4 has a paralog, HXT7, that arose from the whole genome duplication	YES	2.44e-107	2.7e-115	YES
SPBC1683.01	YML123C	plasma membrane inorganic phosphate transmembrane transporter Pho841	High-affinity inorganic phosphate (Pi) transporter; also low-affinity manganese transporter; regulated by Pho4p and Spt7p; mutation confers resistance to arsenate; exit from the ER during maturation requires Pho86p; cells overexpressing Pho84p accumulate heavy metals but do not develop symptoms of metal toxicity	YES	2.07e-107	1.67e-107	YES
SPBC11B10.07c	YCR094W	plasma membrane phospholipid-translocating ATPase complex Lem3 family subunit Ivn1	Endosomal protein that interacts with phospholipid flippase Drs2p; interaction with Cdc50p is essential for Drs2p catalytic activity; mutations affect cell polarity and polarized growth; similar to Lem3p; CDC50 has a paralog, YNR048W, that arose from the whole genome duplication	YES	1.76e-107	7.29e-108	YES
SPAPB1A10.11c	YOL033W	mitochondrial glutamyl-tRNA ligase Mse1	Mitochondrial glutamyl-tRNA synthetase; predicted to be palmitoylated	YES	1.36e-107	5.06e-104	YES
SPAPYUK71.03c	YOR086C	tricalbin, C2 domain protein (phospholipid binding) ER-plasma membrane tethering protein Tcb3	Lipid-binding ER tricalbin involved in ER-plasma membrane tethering; one of at least 7 proteins (Ice2p, Ist2p, Scs2/Scs22p, Tcb1-Tcb3p) that affect cER tethering and contact with the plasma membrane (PM); regulates PI4P levels by controlling access of the Sac1p phosphatase to its substrate PI4P in the PM; regulates PM phospholipid homeostasis; contains 3 calcium and lipid binding domains; localizes to the cortical ER and to mitochondria; C-termini of Tcb1p, Tcb2p and Tcb3p interact	YES	1.31e-107	3.68e-109	YES
SPAC1782.05	YPL152W	serine/threonine protein phosphatase PP2A regulatory subunit, PTPA family Ypa2	Peptidyl-prolyl cis/trans-isomerase; also activates the phosphotyrosyl phosphatase activity of protein phosphatase 2A (PP2A); regulates G1 phase progression, the osmoresponse, microtubule dynamics; subunit of the Tap42p-Pph21p-Rrd2p complex; protein abundance increases in response to DNA replication stress	YES	7.14e-108	5.73e-108	YES
SPAC1F7.04	YPR165W	Rho family GTPase Rho1	GTP-binding protein of the rho subfamily of Ras-like small GTPases; involved in establishment of cell polarity; regulates protein kinase C (Pkc1p); positive regulatory subunit of the 1,3-beta-D-glucan synthase complex, activating 1,3-beta-glucan synthase (Fks1p and Gsc2p), an enzyme involved in cell wall biosynthesis	YES	5.56e-108	1.02e-113	YES
SPAC23D3.04c	YOL059W	glycerol-3-phosphate dehydrogenase Gpd2	NAD-dependent glycerol 3-phosphate dehydrogenase; expression is controlled by an oxygen-independent signaling pathway required to regulate metabolism under anoxic conditions; located in cytosol and mitochondria; constitutively active but is inactivated via phosphorylation by energy-stress responsive kinase SNF1; GPD2 has a paralog, GPD1, that arose from the whole genome duplication	YES	5.54e-108	5.15e-108	YES
SPAC20G4.05c	YPL222W	mitochondrial protein adenylyltransferase SelO	Mitochondrial AMPylator in the pseudokinase selenoprotein-O family; role in the oxidative stress response, transferring AMP from ATP to protein substrates (AMPylation) involved in redox homeostasis; regulates S-glutathionylation levels; proposed involvement in the environmental stress response	YES	5.32e-108	4.98e-108	YES
SPAC1F8.01	YJR158W	plasma membrane gluconate:proton symporter Ght3	Putative transmembrane polyol transporter; supports growth on and uptake of sorbitol with moderate affinity and mannitol with lower affinity when overexpressed in a strain deleted for hexose family members; minor hexose transport activity when overexpressed in a similar strain; similarity to hexose transporters; expression is repressed by high levels of glucose	YES	4.79e-108	3.81e-106	YES
SPCC191.11	YIL162W	external invertase, beta-fructofuranosidase Inv1	Invertase; sucrose hydrolyzing enzyme; a secreted, glycosylated form is regulated by glucose repression, and an intracellular, nonglycosylated enzyme is produced constitutively	YES	3.64e-108	1.08e-107	YES
SPAC26A3.11	YLR351C	mitochondrial omega-amidase	Nit protein; one of two proteins in S. cerevisiae with similarity to the Nit domain of NitFhit from fly and worm and to the mouse and human Nit protein which interacts with the Fhit tumor suppressor; nitrilase superfamily member	YES	3.33e-108	2.38e-108	YES
SPBC8E4.01c	YML123C	plasma membrane inorganic phosphate transmembrane transporter	High-affinity inorganic phosphate (Pi) transporter; also low-affinity manganese transporter; regulated by Pho4p and Spt7p; mutation confers resistance to arsenate; exit from the ER during maturation requires Pho86p; cells overexpressing Pho84p accumulate heavy metals but do not develop symptoms of metal toxicity	YES	2.75e-108	2.22e-108	YES
SPAC1F8.01	YDL245C	plasma membrane gluconate:proton symporter Ght3	Putative transmembrane polyol transporter; supports growth on and uptake of mannitol, sorbitol and xylitol with moderate affinity when overexpressed in a strain deleted for hexose family members; minor hexose transport activity when overexpressed in a similar strain; similarity to hexose transporters; expression is induced by low levels of glucose and repressed by high levels of glucose	YES	2.72e-108	1.45e-106	YES
SPCC757.08	YDR280W	exosome subunit Rrp45	Exosome non-catalytic core component; involved in 3'-5' RNA processing and degradation in both the nucleus and the cytoplasm; has similarity to E. coli RNase PH and to human hRrp45p (PM/SCL-75, EXOSC9); protein abundance increases in response to DNA replication stress	YES	2.56e-108	2.12e-108	YES
SPAC144.07c	YOR262W	conserved GTPase Gpn2	Putative GTPase with a specific role in RNA pol II and polIII biogenesis; involved in the assembly and subsequent nuclear import of RNA polymerases II and III; required for establishment of sister chromatid cohesion; contains a Gly-Pro-Asn motif in the G domain; similar to Npa3p and Gpn3p; highly conserved across species and homologous to human gene GPN2/ATPBD1B	YES	1.59e-108	2.95e-113	YES
SPAC1002.13c	YJL116C	cell wall beta-glucosidase Psu1	Protein involved in mitochondrion organization; functions with Nca2p to regulate mitochondrial expression of subunits 6 (Atp6p) and 8 (Atp8p) of the Fo-F1 ATP synthase; SWAT-GFP, seamless-GFP and mCherry fusion proteins localize to the vacuole; member of the SUN family; expression induced in cells treated with the mycotoxin patulin; NCA3 has a paralog, UTH1, that arose from the whole genome duplication	YES	1.56e-108	8.05e-103	YES
SPAC13G6.03	YJL062W	Pig-G, CP2 mannose-ethanolamine phosphotransferase GPI anchor biosynthesis protein Gpi7	Mannose-ethanolamine phosphotransferase; involved in biosynthesis of the glycosylphosphatidylinositol (GPI) core structure, catalyzing the addition of a side chain ethanolamine phosphate to the alpha1,6-linked second mannose residue of the GPI lipid precursor; integral component of endoplasmic reticulum membrane; mutations affect cell wall integrity; homolog of human PIGG	YES	1.46e-108	2.26e-110	YES
SPBP26C9.03c	YMR319C	plasma membrane iron/zinc ion transmembrane transporter	Low-affinity Fe(II) transporter of the plasma membrane	YES	1.37e-108	2.55e-120	YES
SPAC1F8.01	YNR072W	plasma membrane gluconate:proton symporter Ght3	Putative transmembrane polyol transporter; supports growth on and uptake of mannitol and sorbitol with moderate affinity when overexpressed in a strain deleted for hexose family members; minor hexose transport activity when overexpressed in a similar strain; induced by raffinose and galactose at pH 7.7 versus pH 4.7, repressed by high levels of glucose; HXT17 has a paralog, HXT13, that arose from a segmental duplication	YES	1.08e-108	2.53e-106	YES
SPBC1773.08c	YIL085C	alpha-1,2-mannosyltransferase Omh4	Putative mannosyltransferase involved in protein glycosylation; member of the KRE2/MNT1 mannosyltransferase family; KTR7 has a paralog, KTR5, that arose from the whole genome duplication	YES	7.38e-109	5.19e-108	YES
SPAC1006.01	YOR003W	vacuolar serine protease Psp3	Putative precursor of the subtilisin-like protease III; SWAT-GFP and mCherry fusion proteins localize to the endoplasmic reticulum; YSP3 has a paralog, PRB1, that arose from the whole genome duplication	YES	7.2e-109	3.21e-109	YES
SPBC577.12	YLR143W	diphthamide synthetase Dph6	Diphthamide synthetase; catalyzes the last amidation step of diphthamide biosynthesis using ammonium and ATP; evolutionarily conserved in eukaryotes; dph6 mutants exhibit diphthine accumulation and resistance to sordarin, which is indicative of defects in diphthamide formation on EF2; green fluorescent protein (GFP)-tagged protein localizes to the cytoplasm; DPH6/YLR143W is not an essential gene	YES	6.46e-109	5.75e-109	YES
SPBC13G1.09	YBR247C	bystin family U3 and U14 snoRNA associated protein Enp1	Protein associated with U3 and U14 snoRNAs; required for pre-rRNA processing and 40S ribosomal subunit synthesis; localized in the nucleus and concentrated in the nucleolus; human BYSL functionally complements the heat sensitivity of an enp1 ts mutant	YES	4.76e-109	1.35e-107	YES
SPAC1F8.01	YHR096C	plasma membrane gluconate:proton symporter Ght3	Hexose transporter with moderate affinity for glucose; induced in the presence of non-fermentable carbon sources, induced by a decrease in growth rate, contains an extended N-terminal domain relative to other HXTs; HXT5 has a paralog, HXT3, that arose from the whole genome duplication	YES	4.46e-109	1.42e-117	YES
SPAC18B11.10	YCR084C	transcriptional corepressor Tup11	Transcriptional regulator; functions primarily as a transcriptional co-repressor with Cyc8p but can also function as a co-activator, recruiting SWI/SNF and SAGA complexes to promoters; target genes may be uniquely repressed by Tup1p or Cyc8p, subject to redundant repression, or in some cases de-repression of target genes in a tup1 mutant is dependent upon CYC8 and vice versa; establishes a repressive chromatin structure via histone H3/H4 interactions and stabilizing nucleosomes over promoters	YES	4.3e-109	1.21e-119	YES
SPAC24C9.08	YJL172W	vacuolar carboxypeptidase	Vacuolar carboxypeptidase S; targeted to vacuole via Vps10p-dependent endosomal vacuolar protein sorting pathway and via AP-3 pathway; expression induced under low-nitrogen conditions	YES	3.16e-109	8.43e-106	YES
SPAC2C4.16c	YBL072C	40S ribosomal protein S8	Protein component of the small (40S) ribosomal subunit; homologous to mammalian ribosomal protein S8, no bacterial homolog; RPS8A has a paralog, RPS8B, that arose from the whole genome duplication	YES	2.99e-109	2.37e-109	YES
SPAC2C4.16c	YER102W	40S ribosomal protein S8	Protein component of the small (40S) ribosomal subunit; homologous to mammalian ribosomal protein S8, no bacterial homolog; RPS8B has a paralog, RPS8A, that arose from the whole genome duplication	YES	2.99e-109	2.37e-109	YES
SPAC1F8.01	YDR342C	plasma membrane gluconate:proton symporter Ght3	High-affinity glucose transporter; member of the major facilitator superfamily, nearly identical to Hxt6p, expressed at high basal levels relative to other HXTs, expression repressed by high glucose levels; HXT7 has a paralog, HXT4, that arose from the whole genome duplication	YES	2.33e-109	1.52e-113	YES
SPAC1F8.01	YDR343C	plasma membrane gluconate:proton symporter Ght3	High-affinity glucose transporter; member of the major facilitator superfamily, nearly identical to Hxt7p, expressed at high basal levels relative to other HXTs, repression of expression by high glucose requires SNF3; HXT6 has a paralog, HXT1, that arose from the whole genome duplication	YES	2.33e-109	1.28e-113	YES
SPAC23A1.04c	YHR204W	alpha mannosidase Mnl1	Alpha-1,2-specific exomannosidase of the endoplasmic reticulum; involved in glycan trimming of both folded and misfolded glycoproteins; complexes with Pdi1p, and trims a mannose from Man8GlcNac2 glycans to generate Man7GlcNac2, an oligosaccharide signal on glycoproteins destined for ER-associated protein degradation; requires Pdi1p for stability and substrate recognition; human homolog EDEM1 can complement yeast null mutant	YES	2.32e-109	2.51e-109	YES
SPAC1039.09	YBR069C	plasma membrane amino acid transmembrane transporter Isp5	Amino acid transporter for valine, leucine, isoleucine, and tyrosine; low-affinity tryptophan and histidine transporter; overexpression confers FK506 and FTY720 resistance; protein abundance increases in response to DNA replication stress	YES	2.15e-109	2.86e-109	YES
SPBC1198.06c	YMR238W	plasma membrane mannan endo-1,6-alpha-mannosidase Dfg501	Putative mannosidase; essential glycosylphosphatidylinositol (GPI)-anchored membrane protein required for cell wall biogenesis in bud formation, involved in filamentous growth, homologous to Dcw1p	YES	2.15e-109	2.16e-103	YES
SPBC1773.11c	YNR048W	phospholipid-translocating ATPase complex Lem3 family subunit	Potential noncatalytic subunit for phospholipid translocase Dnf3p; YNR048W has a paralog, CDC50, that arose from the whole genome duplication	YES	2.11e-109	1.65e-109	YES
SPBC1703.05	YNL207W	protein kinase, RIO family Rio2	Essential serine kinase involved in the processing of 20S pre-rRNA; involved in the processing of the 20S pre-rRNA into mature 18S rRNA; has similarity to Rio1p	YES	1.97e-109	1.92e-107	YES
SPBP8B7.27	YJR036C	HECT-type ubiquitin-protein ligase E3, found in association with TRAMP complex	Protein with similarity to hect domain E3 ubiquitin-protein ligases; not essential for viability; found in association with Trf4 in TRAMP complex	YES	1.9e-109	7.15e-109	YES
SPAC1F8.01	YEL069C	plasma membrane gluconate:proton symporter Ght3	Putative transmembrane polyol transporter; supports growth on and uptake of mannitol and sorbitol with moderate affinity when overexpressed in a strain deleted for hexose family members; minor hexose transport activity when overexpressed in a similar strain; induced by non-fermentable carbon sources; induced in low glucose, repressed in high glucose; HXT13 has a paralog, HXT17, that arose from a segmental duplication	YES	1.66e-109	7.3e-107	YES
SPBC16H5.09c	YOR099W	alpha-1,2-mannosyltransferase Omh2	Alpha-1,2-mannosyltransferase; involved in O- and N-linked protein glycosylation; type II membrane protein; member of the KRE2/MNT1 mannosyltransferase family; relocalizes from vacuole to cytoplasm upon DNA replication stress	YES	1.46e-109	1.22e-109	YES
SPBC1773.05c	YDL246C	xylitol dehydrogenase	Sorbitol dehydrogenase; protein sequence is 99% identical to the Sor1p sorbitol dehydrogenase	YES	1.3e-109	3.3e-104	YES
SPAC1786.02	YMR006C	phospholipase Plb2	Phospholipase B (lysophospholipase) involved in lipid metabolism; displays transacylase activity in vitro; overproduction confers resistance to lysophosphatidylcholine	YES	1.25e-109	2.55e-109	YES
SPCC1620.11	YFR002W	nucleoporin Nic96 homolog	Linker nucleoporin component of the nuclear pore complex (NPC); also part of the NPC nuclear basket; contributes to nucleocytoplasmic transport and NPC biogenesis; forms stable associations with three FG-nucleoporins (Nsp1p, Nup57p, and Nup49p)	YES	1.2e-109	9.3e-110	YES
SPAC521.05	YBL072C	40S ribosomal protein S8	Protein component of the small (40S) ribosomal subunit; homologous to mammalian ribosomal protein S8, no bacterial homolog; RPS8A has a paralog, RPS8B, that arose from the whole genome duplication	YES	1.15e-109	9.12e-110	YES
SPAC521.05	YER102W	40S ribosomal protein S8	Protein component of the small (40S) ribosomal subunit; homologous to mammalian ribosomal protein S8, no bacterial homolog; RPS8B has a paralog, RPS8A, that arose from the whole genome duplication	YES	1.15e-109	9.12e-110	YES
SPAC19A8.07c	YNL075W	U3 snoRNP-associated protein Imp4	Component of the SSU processome; SSU processome is required for pre-18S rRNA processing; interacts with Mpp10p; member of a superfamily of proteins that contain a sigma(70)-like motif and associate with RNAs	YES	1.13e-109	8.94e-110	YES
SPBC1683.08	YJR158W	plasma membrane hexose:proton symporter, unknown specificity Ght4	Putative transmembrane polyol transporter; supports growth on and uptake of sorbitol with moderate affinity and mannitol with lower affinity when overexpressed in a strain deleted for hexose family members; minor hexose transport activity when overexpressed in a similar strain; similarity to hexose transporters; expression is repressed by high levels of glucose	YES	1.08e-109	5.39e-107	YES
SPAC607.06c	YIL108W	metallopeptidase	Putative metalloendopeptidase; forms cytoplasmic foci upon DNA replication stress	YES	9.04e-110	8.09e-110	YES
SPBC1773.08c	YNL029C	alpha-1,2-mannosyltransferase Omh4	Putative mannosyltransferase involved in protein glycosylation; member of the KRE2/MNT1 mannosyltransferase family; KTR5 has a paralog, KTR7, that arose from the whole genome duplication	YES	7.22e-110	7.59e-108	YES
SPBC4F6.18c	YDL192W	ADP-ribosylation factor, Arf family Arf1	ADP-ribosylation factor; GTPase of the Ras superfamily that regulates coated vesicle formation during intracellular trafficking within the Golgi; regulates mitochondrial fission, fusion and function, controlling the flow of fatty acids and metabolites from lipid droplets to peroxisomes and mitochondria; localizes to the Golgi apparatus and the active form to ER and lipid droplets; arf1 arf2 double null mutation is complemented by human ARF1, ARF4, ARF5, or ARF6	YES	6.03e-110	4.8e-110	YES
SPAC25B8.05	YFL001W	tRNA pseudouridine(38/39) synthase Deg1	tRNA:pseudouridine synthase; introduces pseudouridines at position 38 or 39 in tRNA; also responsible for pseudouracil modification of some mRNAs; important for maintenance of translation efficiency and normal cell growth, localizes to both the nucleus and cytoplasm; non-essential for viability	YES	5.69e-110	4.68e-112	YES
SPBC1683.08	YDL245C	plasma membrane hexose:proton symporter, unknown specificity Ght4	Putative transmembrane polyol transporter; supports growth on and uptake of mannitol, sorbitol and xylitol with moderate affinity when overexpressed in a strain deleted for hexose family members; minor hexose transport activity when overexpressed in a similar strain; similarity to hexose transporters; expression is induced by low levels of glucose and repressed by high levels of glucose	YES	4.57e-110	1.73e-107	YES
SPCC1442.10c	YIL021W	DNA-directed RNA polymerase II complex subunit Rpb3	RNA polymerase II third largest subunit B44; part of central core; similar to prokaryotic alpha subunit	YES	3.72e-110	3.14e-110	YES
SPCC1183.08c	YGL135W	60S ribosomal protein L10a	Ribosomal 60S subunit protein L1B; N-terminally acetylated; homologous to mammalian ribosomal protein L10A and bacterial L1; RPL1B has a paralog, RPL1A, that arose from the whole genome duplication; rpl1a rpl1b double null mutation is lethal; ribosomes containing Rpl1b are more efficient in translation of respiration-related proteins	YES	3.4e-110	2.67e-110	YES
SPCC1183.08c	YPL220W	60S ribosomal protein L10a	Ribosomal 60S subunit protein L1A; N-terminally acetylated; homologous to mammalian ribosomal protein L10A and bacterial L1; RPL1A has a paralog, RPL1B, that arose from the whole genome duplication; rpl1a rpl1b double null mutation is lethal; ribosomes containing Rpl1b are more efficient in translation of respiration-related proteins	YES	3.4e-110	2.67e-110	YES
SPBC3F6.02c	YGL001C	3 beta-hydroxysteroid dehydrogenase/delta 5-->4-isomerase Erg26	C-3 sterol dehydrogenase; catalyzes the second of three steps required to remove two C-4 methyl groups from an intermediate in ergosterol biosynthesis; human homolog NSDHL implicated in CK syndrome, and can complement yeast null mutant; molecular target of natural product and antifungal compound FR171456	YES	2.83e-110	2.29e-110	YES
SPBC19F8.06c	YDR046C	plasma membrane amino acid transmembrane transporter Meu22	Amino acid permease; involved in uptake of cysteine, leucine, isoleucine and valine; BAP3 has a paralog, BAP2, that arose from the whole genome duplication	YES	2.69e-110	2.23e-110	YES
SPCPB16A4.04c	YDL201W	tRNA (guanine-N7-)-methyltransferase catalytic subunit Trm8	Catalytic subunit of a tRNA methyltransferase complex; Trm8p and Trm82p comprise an enzyme that catalyzes a methyl-transfer from S-adenosyl-l-methionine to the N(7) atom of guanine at position 46 in tRNA; Trm8 lacks catalytic activity if not bound to Trm82p	YES	2.66e-110	2.2e-110	YES
SPAC1F7.09c	YIR029W	allantoicase Dal2	Allantoicase; converts allantoate to urea and ureidoglycolate in the second step of allantoin degradation; expression sensitive to nitrogen catabolite repression and induced by allophanate, an intermediate in allantoin degradation	YES	2.29e-110	1.81e-110	YES
SPBC1773.05c	YJR159W	xylitol dehydrogenase	Sorbitol dehydrogenase; protein sequence is 99% identical to the Sor2p sorbitol dehydrogenase; expression is induced in the presence of sorbitol or xylose	YES	1.51e-110	3.3e-105	YES
SPBC1683.08	YNR072W	plasma membrane hexose:proton symporter, unknown specificity Ght4	Putative transmembrane polyol transporter; supports growth on and uptake of mannitol and sorbitol with moderate affinity when overexpressed in a strain deleted for hexose family members; minor hexose transport activity when overexpressed in a similar strain; induced by raffinose and galactose at pH 7.7 versus pH 4.7, repressed by high levels of glucose; HXT17 has a paralog, HXT13, that arose from a segmental duplication	YES	1.44e-110	1.92e-107	YES
SPBC1289.08	YDL103C	UDP-N-acetylglucosamine diphosphorylase Uap1/Qri1	UDP-N-acetylglucosamine pyrophosphorylase; catalyzes the formation of UDP-N-acetylglucosamine (UDP-GlcNAc), which is important in cell wall biosynthesis, protein N-glycosylation, and GPI anchor biosynthesis; protein abundance increases in response to DNA replication stress	YES	1.13e-110	8.91e-111	YES
SPBC19F8.06c	YBR068C	plasma membrane amino acid transmembrane transporter Meu22	High-affinity leucine permease; functions as a branched-chain amino acid permease involved in uptake of leucine, isoleucine and valine; contains 12 predicted transmembrane domains; BAP2 has a paralog, BAP3, that arose from the whole genome duplication	YES	1.03e-110	8.58e-111	YES
SPBC30D10.07c	YDL141W	biotin-protein ligase Bpl1	Biotin:apoprotein ligase; covalently modifies proteins with the addition of biotin, required for acetyl-CoA carboxylase (Acc1p) holoenzyme formation; comparative analysis suggests that a mitochondrially targeted form may result from translation starting at a non-canonical codon upstream of the annotated start codon; human homolog HLCS can complement yeast BPL1 mutant	YES	1.03e-110	8.85e-111	YES
SPAC4A8.04	YOR003W	vacuolar serine protease Isp6	Putative precursor of the subtilisin-like protease III; SWAT-GFP and mCherry fusion proteins localize to the endoplasmic reticulum; YSP3 has a paralog, PRB1, that arose from the whole genome duplication	YES	7.6e-111	4.69e-112	YES
SPBC1683.08	YHR096C	plasma membrane hexose:proton symporter, unknown specificity Ght4	Hexose transporter with moderate affinity for glucose; induced in the presence of non-fermentable carbon sources, induced by a decrease in growth rate, contains an extended N-terminal domain relative to other HXTs; HXT5 has a paralog, HXT3, that arose from the whole genome duplication	YES	6.9e-111	8.87e-118	YES
SPAC4F10.10c	YPL050C	Golgi mannan polymerase I complex subunit Mnn9	Subunit of Golgi mannosyltransferase complex; this complex mediates elongation of the polysaccharide mannan backbone; forms a separate complex with Van1p that is also involved in backbone elongation; this complex also contains Anp1p, Mnn10p, Mnn11p, and Hoc1p	YES	5.64e-111	5.21e-111	YES
SPAC824.02	YFL025C	GPI inositol deacylase Bst1	GPI inositol deacylase of the endoplasmic reticulum (ER); negatively regulates COPII vesicle formation; prevents production of vesicles with defective subunits; required for proper discrimination between resident ER proteins and Golgi-bound cargo molecules; functional ortholog of human PGAP1, mutation of which is associated with intellectual disability and encephalopathy	YES	5.29e-111	1.19e-120	YES
SPAC17D4.02	YLR103C	DNA replication pre-initiation complex subunit Cdc45	DNA replication initiation factor; recruited to MCM pre-RC complexes at replication origins; promotes release of MCM from Mcm10p, recruits elongation machinery; binds tightly to ssDNA, which disrupts interaction with the MCM helicase and stalls it during replication stress; mutants in human homolog may cause velocardiofacial and DiGeorge syndromes	YES	4.99e-111	7.06e-112	YES
SPAC3H1.05	YJR117W	ER membrane protease Ste24	Highly conserved zinc metalloprotease; component of the ER quality control mechanism that removes faulty proteins clogging translocation channels; inhibits SRP-independent translocation into the ER; has two roles in a-factor maturation, C-terminal CAAX proteolysis and the first step of N-terminal proteolytic processing; cleaves isoprenylated and non-prenylated oligopeptides; human homolog ZMPSTE24 implicated in mandibuloacral dysplasia (MAD), and complements the null mutant	YES	4.83e-111	3.95e-113	YES
SPCC1020.10	YNL183C	serine/threonine protein kinase Oca2	Protein kinase; stabilizes several plasma membrane amino acid transporters by antagonizing their ubiquitin-mediated degradation; phosphorylates Aly2p; negatively regulates Ldb19p-mediated endocytosis by phosphorylating Ldb19p; positively regulates activity of the three Mep ammonium transport proteins; mediates inhibitory phosphorylation of Mep2p and Par32p; TOR complex negatively regulates Npr1p activity; NPR1 has a paralog, PRR2, that arose from the whole genome duplication	YES	4.76e-111	1.84e-119	YES
SPBP18G5.02	YCL004W	CDP-diacylglycerol-glycerol-3-phosphate3-phosphatidyltransferase Pgs1	Phosphatidylglycerolphosphate synthase; catalyzes the synthesis of phosphatidylglycerolphosphate from CDP-diacylglycerol and sn-glycerol 3-phosphate in the first committed and rate-limiting step of cardiolipin biosynthesis	YES	4.57e-111	3.74e-111	YES
SPBC646.05c	YHR190W	farnesyldiphosphate:farnesyldiphosphatefarnesyltransferase (squalene synthase) Erg9	Farnesyl-diphosphate farnesyl transferase (squalene synthase); joins two farnesyl pyrophosphate moieties to form squalene in the sterol biosynthesis pathway	YES	4.44e-111	3.38e-111	YES
SPBC4F6.18c	YDL137W	ADP-ribosylation factor, Arf family Arf1	ADP-ribosylation factor; GTPase of the Ras superfamily involved in regulation of coated formation vesicles in intracellular trafficking within the Golgi; ARF2 has a paralog, ARF1, that arose from the whole genome duplication; arf1 arf2 double null mutation is complemented by human ARF1, ARF4, ARF5, or ARF6	YES	3.81e-111	3.03e-111	YES
SPAC13C5.01c	YGR135W	20S proteasome complex subunit alpha 3 Pre9	Alpha 3 subunit of the 20S proteasome; the only nonessential 20S subunit; may be replaced by the alpha 4 subunit (Pre6p) under stress conditions to create a more active proteasomal isoform	YES	3.67e-111	2.59e-111	YES
SPAC13G6.02c	YLR441C	40S ribosomal protein S3a	Ribosomal protein of the small (40S) subunit; homologous to mammalian ribosomal protein S3A, no bacterial homolog; RPS1A has a paralog, RPS1B, that arose from the whole genome duplication	YES	2.97e-111	2.37e-111	YES
SPAC6B12.10c	YIR008C	DNA primase catalytic subunit Spp1	Subunit of DNA primase; DNA primase is required for DNA synthesis and double-strand break repair	YES	2.68e-111	7.69e-107	YES
SPBC8D2.20c	YDL195W	COPII-coated vesicle component Sec31	Component of the Sec13p-Sec31p complex of the COPII vesicle coat; COPII coat is required for vesicle formation in ER to Golgi transport; mutant has increased aneuploidy tolerance	YES	1.99e-111	7e-106	YES
SPBC8D2.01	YMR139W	serine/threonine protein kinase Gsk31	Protein kinase; required for signal transduction during entry into meiosis; promotes the formation of the Ime1p-Ume6p complex by phosphorylating Ime1p and Ume6p; shares similarity with mammalian glycogen synthase kinase 3-beta; protein abundance increases in response to DNA replication stress; RIM11 has a paralog, MRK1, that arose from the whole genome duplication	YES	1.81e-111	1.05e-111	YES
SPBC1683.08	YJL214W	plasma membrane hexose:proton symporter, unknown specificity Ght4	Protein of unknown function with similarity to hexose transporters; expression is induced by low levels of glucose and repressed by high levels of glucose	YES	1.65e-111	5.61e-113	YES
SPBC1683.08	YDR342C	plasma membrane hexose:proton symporter, unknown specificity Ght4	High-affinity glucose transporter; member of the major facilitator superfamily, nearly identical to Hxt6p, expressed at high basal levels relative to other HXTs, expression repressed by high glucose levels; HXT7 has a paralog, HXT4, that arose from the whole genome duplication	YES	1.48e-111	8.29e-116	YES
SPBC1683.08	YDR343C	plasma membrane hexose:proton symporter, unknown specificity Ght4	High-affinity glucose transporter; member of the major facilitator superfamily, nearly identical to Hxt7p, expressed at high basal levels relative to other HXTs, repression of expression by high glucose requires SNF3; HXT6 has a paralog, HXT1, that arose from the whole genome duplication	YES	1.48e-111	7.21e-116	YES
SPBC1683.08	YEL069C	plasma membrane hexose:proton symporter, unknown specificity Ght4	Putative transmembrane polyol transporter; supports growth on and uptake of mannitol and sorbitol with moderate affinity when overexpressed in a strain deleted for hexose family members; minor hexose transport activity when overexpressed in a similar strain; induced by non-fermentable carbon sources; induced in low glucose, repressed in high glucose; HXT13 has a paralog, HXT17, that arose from a segmental duplication	YES	1.34e-111	5.79e-108	YES
SPCC736.15	YPL004C	eisosome BAR domain protein Pil1	Eisosome core component; eisosomes are large immobile patch structures at the cell cortex associated with endocytosis; phosphorylated on Thr233 upon Pkc1p hyperactivation in a Slt2p MAPK-dependent fashion; null mutants show activation of Pkc1p/Ypk1p stress resistance pathways; member of the BAR domain family	YES	1.33e-111	4.93e-111	YES
SPCC1322.08	YLR248W	MAPK-activated protein kinase Srk1	Protein kinase involved in response to oxidative and osmotic stress; identified as suppressor of S. pombe cell cycle checkpoint mutations; similar to CaM (calmodulin) kinases; RCK2 has a paralog, RCK1, that arose from the whole genome duplication	YES	1.27e-111	8.15e-118	YES
SPBC1683.08	YHR094C	plasma membrane hexose:proton symporter, unknown specificity Ght4	Low-affinity glucose transporter of the major facilitator superfamily; expression is induced by Hxk2p in the presence of glucose and repressed by Rgt1p when glucose is limiting; HXT1 has a paralog, HXT6, what arose from the whole genome duplication	YES	7.36e-112	7.28e-119	YES
SPBC83.13	YMR241W	mitochondrial carrier, tricarboxylic acid Yhm2	Citrate and oxoglutarate carrier protein; exports citrate from and imports oxoglutarate into the mitochondrion, causing net export of NADPH reducing equivalents; also associates with mt nucleoids and has a role in replication and segregation of the mt genome	YES	6.86e-112	1.71e-98	YES
SPAC1A6.04c	YOL011W	phospholipase B homolog Plb1	Phospholipase B (lysophospholipase) involved in lipid metabolism; hydrolyzes phosphatidylinositol and phosphatidylserine and displays transacylase activity in vitro; PLB3 has a paralog, PLB1, that arose from the whole genome duplication	YES	6.54e-112	3.14e-112	YES
SPAC4G9.03	YDR226W	adenylate kinase Adk1	Adenylate kinase, required for purine metabolism; controls ATP homeostasis; localized to the cytoplasm and the mitochondria; lacks cleavable signal sequence; protein abundance increases in response to DNA replication stress; mutations affecting Adk1p catalytic activity deregulate expression of phosphate utilization genes PHO5 and PHO84; human homolog AK1 can complement yeast adk1 mutant	YES	6.18e-112	4.93e-112	YES
SPAC17A5.01	YNL329C	peroxin-6 ATPase subunit	AAA-peroxin; heterodimerizes with AAA-peroxin Pex1p and participates in the recycling of peroxisomal signal receptor Pex5p from the peroxisomal membrane to the cystosol; mutations in human PEX6 can lead to severe peroxisomal disorders and early death	YES	4.18e-112	7.03e-117	YES
SPCC18.14c	YLR340W	60S acidic ribosomal protein Rpp0	Conserved ribosomal protein P0 of the ribosomal stalk; involved in interaction between translational elongation factors and the ribosome; phosphorylated on serine 302; homologous to mammalian ribosomal protein LP0 and bacterial L10	YES	4.17e-112	1.48e-121	YES
SPAC1F8.01	YHR094C	plasma membrane gluconate:proton symporter Ght3	Low-affinity glucose transporter of the major facilitator superfamily; expression is induced by Hxk2p in the presence of glucose and repressed by Rgt1p when glucose is limiting; HXT1 has a paralog, HXT6, what arose from the whole genome duplication	YES	3.79e-112	3.57e-121	YES
SPAC2F7.05c	YPR041W	translation initiation factor eIF5, Tif5	Translation initiation factor eIF5; functions as both a GTPase-activating protein (GAP) that stimulates the hydrolysis of GTP bound to eIF-2, as part of the 43S preinitiation complex, and as a GDP dissociation inhibitor (GDI) to prevent recycling of eIF2; human ortholog eIF5 complements the yeast null mutant	YES	3.42e-112	3.37e-108	YES
SPBPB2B2.01	YBR069C	plasma membrane amino acid transmembrane transporter Nrg1	Amino acid transporter for valine, leucine, isoleucine, and tyrosine; low-affinity tryptophan and histidine transporter; overexpression confers FK506 and FTY720 resistance; protein abundance increases in response to DNA replication stress	YES	3.27e-112	2.37e-112	YES
SPAC31G5.14	YDR019C	glycine cleavage complex subunit T, Gcv1	T subunit of the mitochondrial glycine decarboxylase complex; glycine decarboxylase is required for the catabolism of glycine to 5,10-methylene-THF; expression is regulated by levels of levels of 5,10-methylene-THF in the cytoplasm	YES	2.8e-112	2.28e-112	YES
SPAC23D3.07	YOR157C	20S proteasome complex subunit beta 2 Pup1	Beta 2 subunit of the 20S proteasome; endopeptidase with trypsin-like activity that cleaves after basic residues; synthesized as a proprotein before being proteolytically processed for assembly into 20S particle; human homolog is subunit Z	YES	1.93e-112	1.49e-112	YES
SPAC22H12.04c	YLR441C	40S ribosomal protein S3a	Ribosomal protein of the small (40S) subunit; homologous to mammalian ribosomal protein S3A, no bacterial homolog; RPS1A has a paralog, RPS1B, that arose from the whole genome duplication	YES	1.77e-112	1.41e-112	YES
SPAC3H1.09c	YNL101W	vacuolar amino acid transmembrane transporter Avt3	Vacuolar transporter; exports large neutral amino acids from the vacuole; member of a family of seven S. cerevisiae genes (AVT1-7) related to vesicular GABA-glycine transporters; localizes to sites of contact between the vacuole and mitochondria (vCLAMPs)	YES	1.45e-112	7.62e-115	YES
SPCC663.01c	YJL098W	serine/threonine protein phosphatase PP6 regulatory subunit Ekc1	Protein that forms a complex with the Sit4p protein phosphatase; required for Sit4p function; member of a family of similar proteins including Sap4p, Sap155p, and Sap190p; SAP185 has a paralog, SAP190, that arose from the whole genome duplication	YES	1.31e-112	8.01e-114	YES
SPBC800.06	YOL077C	ribosome biogenesis protein Brx1	Nucleolar protein; constituent of 66S pre-ribosomal particles; depletion leads to defects in rRNA processing and a block in the assembly of large ribosomal subunits; possesses a sigma(70)-like RNA-binding motif	YES	1.21e-112	9.4e-113	YES
SPBC17D11.05	YBR079C	translation initiation factor eIF3a	eIF3a subunit of the eukaryotic translation initiation factor 3 (eIF3); subunit of the core complex of eIF3; part of a Prt1p-Rpg1p-Nip1p subcomplex that stimulates binding of mRNA and tRNA(i)Met to ribosomes; essential for loading mRNA onto ribosome at entry and exit channels of preinitiation complex; involved in translation reinitiation; eIF3 is also involved in programmed stop codon readthrough	YES	1.11e-112	7.51e-108	YES
SPACUNK4.08	YOR219C	dipeptidyl peptidase	Dipeptidyl aminopeptidase; Golgi integral membrane protein that cleaves on the carboxyl side of repeating -X-Ala- sequences, required for maturation of alpha factor, transcription is induced by a-factor	YES	9.1e-113	7.74e-113	YES
SPCP1E11.11	YDR496C	pumilio family RNA-binding protein Puf6	Pumilio-homology domain protein; binds the 3' UTR of ASH1 mRNA and represses its translation, resulting in proper asymmetric localization of ASH1 mRNA; required at post-transcriptional step for efficient retrotransposition; absence results in decreased Ty1 Gag:GFP protein levels; co-sediments with the 60S ribosomal subunit and is required for its biogenesis	YES	7.84e-113	6e-115	YES
SPCC1682.10	YOR261C	19S proteasome regulatory subunit Rpn8	Essential non-ATPase regulatory subunit of the 26S proteasome; has similarity to the human p40 proteasomal subunit and to another S. cerevisiae regulatory subunit, Rpn11p	YES	5.78e-113	1.56e-112	YES
SPAC13G6.07c	YBR181C	40S ribosomal protein S6	Protein component of the small (40S) ribosomal subunit; homologous to mammalian ribosomal protein S6, no bacterial homolog; phosphorylated on S233 by Ypk3p in a TORC1-dependent manner, and on S232 in a TORC1/2-dependent manner by Ypk1/2/3p; RPS6B has a paralog, RPS6A, that arose from the whole genome duplication	YES	4.98e-113	1.12e-118	YES
SPAC13G6.07c	YPL090C	40S ribosomal protein S6	Protein component of the small (40S) ribosomal subunit; homologous to mammalian ribosomal protein S6, no bacterial homolog; phosphorylated on S233 by Ypk3p in a TORC1-dependent manner, and on S232 in a TORC1/2-dependent manner by Ypk1/2/3p; RPS6A has a paralog, RPS6B, that arose from the whole genome duplication	YES	4.98e-113	1.12e-118	YES
SPBC36.01c	YLL028W	spermidine family transmembrane transporter	Polyamine transporter of the major facilitator superfamily; member of the 12-spanner drug:H(+) antiporter DHA1 family; recognizes spermine, putrescine, and spermidine; catalyzes uptake of polyamines at alkaline pH and excretion at acidic pH; during oxidative stress exports spermine, spermidine from the cell, which controls timing of expression of stress-responsive genes; phosphorylation enhances activity and sorting to the plasma membrane	YES	4.92e-113	4.12e-124	YES
SPAC29B12.10c	YPR194C	plasma membrane glutathione transmembrane transporter Pgt1	Oligopeptide transporter; localized to peroxisomes and affects glutathione redox homeostasis; also localizes to the plasma membrane (PM) and to the late Golgi, and has a role in maintenance of lipid asymmetry between the inner and outer leaflets of the PM; member of the OPT family, with potential orthologs in S. pombe and C. albicans; also plays a role in formation of mature vacuoles and in polarized cell growth	YES	4.77e-113	4.43e-114	YES
SPBC215.05	YDL022W	glycerol-3-phosphate dehydrogenase Gpd1	NAD-dependent glycerol-3-phosphate dehydrogenase; key enzyme of glycerol synthesis, essential for growth under osmotic stress; expression regulated by high-osmolarity glycerol response pathway; protein abundance increases in response to DNA replication stress; constitutively inactivated via phosphorylation by the protein kinases Ypk1p and Ypk2p, dephosphorylation increases catalytic activity; forms a heterodimer with Pnc1p to facilitate its peroxisomal import	YES	4.42e-113	3.54e-113	YES
SPCC548.06c	YJR158W	plasma membrane hexose:proton symporter, unknown specificity Ght8	Putative transmembrane polyol transporter; supports growth on and uptake of sorbitol with moderate affinity and mannitol with lower affinity when overexpressed in a strain deleted for hexose family members; minor hexose transport activity when overexpressed in a similar strain; similarity to hexose transporters; expression is repressed by high levels of glucose	YES	4.12e-113	3.36e-113	YES
SPAC9G1.12	YJL125C	tRNA (m1A) methyltransferase complex catalytic subunit Trm61	Subunit of tRNA (1-methyladenosine) methyltransferase; required, along with Gcd10p, for the modification of the adenine at position 58 in tRNAs, especially tRNAi-Met; first identified as a negative regulator of GCN4 expression	YES	3.49e-113	2.89e-113	YES
SPBC1773.11c	YCR094W	phospholipid-translocating ATPase complex Lem3 family subunit	Endosomal protein that interacts with phospholipid flippase Drs2p; interaction with Cdc50p is essential for Drs2p catalytic activity; mutations affect cell polarity and polarized growth; similar to Lem3p; CDC50 has a paralog, YNR048W, that arose from the whole genome duplication	YES	3.42e-113	1.09e-116	YES
SPAPJ696.02	YHR016C	actin cortical patch component Lsb4	Actin-binding protein; involved in bundling of actin filaments and endocytosis of actin cortical patches; activity stimulated by Las17p; contains SH3 domain similar to Rvs167p; YSC84 has a paralog, LSB3, that arose from the whole genome duplication	YES	3.41e-113	1.01e-121	YES
SPBC1711.07	YMR131C	assembly chaperone for ribosomal protein Rpl3, WD repeat protein Rrb1	Specific assembly chaperone for ribosomal protein Rpl3p; co-translationally associates with nascent Rpl3p, preventing aggregation, and facilitating nuclear import; required for biogenesis of preribosomal particles; essential gene; contains five WD-repeat motifs	YES	3.31e-113	1.26e-114	YES
SPAC17A2.12	YOR191W	ATP-dependent chromatin remodeler/ ubiquitin-protein ligase E3	Swi2/Snf2-related translocase, SUMO-Targeted Ubiquitin Ligase (STUbL); required for maintenance of NHEJ inhibition at telomeres; functions at telomeres to translocate and ubiquitinylate poly-sumoylated Rap1p for proteosomal degradation; plays role in antagonizing silencing during mating-type switching; only known STUbL with a translocase activity; contains RING finger domain; relocalizes from nucleus to cytoplasm upon DNA replication stress	YES	3.08e-113	2.76e-112	YES
SPCC777.07	YOR099W	alpha-1,2-mannosyltransferase Omh3	Alpha-1,2-mannosyltransferase; involved in O- and N-linked protein glycosylation; type II membrane protein; member of the KRE2/MNT1 mannosyltransferase family; relocalizes from vacuole to cytoplasm upon DNA replication stress	YES	2.91e-113	2.38e-113	YES
SPBC1652.02	YKR039W	plasma membrane amino acid transmembrane transporter	General amino acid permease; involved in uptake of all L-amino acids, some D-amino acids, related compounds, toxic analogs and polyamines; regulated by nitrogen source; targeted to vacuole via Vps10p-dependent endosomal vacuolar protein sorting pathway; essential for invasive growth	YES	2.49e-113	1.8e-119	YES
SPCC4B3.13	YDR338C	MatE family transmembrane transporter	Putative protein of unknown function; member of the multi-drug and toxin extrusion (MATE) family of the multidrug/oligosaccharidyl-lipid/polysaccharide (MOP) exporter superfamily	YES	2.43e-113	7.59e-111	YES
SPBC16A3.12c	YKL140W	triglyceride lipase-cholesterol esterase	Steryl ester hydrolase; one of three gene products (Yeh1p, Yeh2p, Tgl1p) responsible for steryl ester hydrolase activity and involved in sterol homeostasis; localized to lipid particle membranes	YES	2.4e-113	2.34e-113	YES
SPBC713.12	YGR175C	squalene monooxygenase Erg1	Squalene epoxidase; catalyzes epoxidation of squalene to 2,3-oxidosqualene; plays essential role in ergosterol-biosynthesis pathway and is specific target of antifungal drug terbinafine; directed to ER via guided entry of tail-anchored proteins (GET) pathway; degradation by ERAD triggered by membrane lipid saturation; human SQLE functionally complements the lethality of the erg1 null mutation	YES	2.23e-113	2.02e-108	YES
SPAC3A11.07	YDL085W	external mitochondrial NADH dehydrogenase (ubiquinone) Nde1/Nde2	Mitochondrial external NADH dehydrogenase; catalyzes the oxidation of cytosolic NADH; Nde1p and Nde2p are involved in providing the cytosolic NADH to the mitochondrial respiratory chain; NDE2 has a paralog, NDE1, that arose from the whole genome duplication	YES	1.8e-113	6.98e-123	YES
SPAC139.02c	YKL120W	mitochondrial carrier, oxaloacetate family anion, Oac1	Mitochondrial inner membrane transporter; transports oxaloacetate, sulfate, thiosulfate, and isopropylmalate; member of the mitochondrial carrier family	YES	1.68e-113	1.34e-113	YES
SPAPB1E7.12	YBR181C	40S ribosomal protein S6	Protein component of the small (40S) ribosomal subunit; homologous to mammalian ribosomal protein S6, no bacterial homolog; phosphorylated on S233 by Ypk3p in a TORC1-dependent manner, and on S232 in a TORC1/2-dependent manner by Ypk1/2/3p; RPS6B has a paralog, RPS6A, that arose from the whole genome duplication	YES	1.56e-113	3.75e-119	YES
SPAPB1E7.12	YPL090C	40S ribosomal protein S6	Protein component of the small (40S) ribosomal subunit; homologous to mammalian ribosomal protein S6, no bacterial homolog; phosphorylated on S233 by Ypk3p in a TORC1-dependent manner, and on S232 in a TORC1/2-dependent manner by Ypk1/2/3p; RPS6A has a paralog, RPS6B, that arose from the whole genome duplication	YES	1.56e-113	3.75e-119	YES
SPBC1198.12	YGL003C	meiotic APC activator Mfr1	Activator of anaphase-promoting complex/cyclosome (APC/C); antagonist of the spindle assembly checkpoint; directs ubiquitination of cyclins resulting in mitotic exit; targets the APC/C to specific substrates including: Cdc20p, Ase1p, Cin8p, Fin1p and Clb5p; partially active in metaphase, and fully active in anaphase; cell-cycle regulated	YES	1.56e-113	1e-113	YES
SPCC548.06c	YNR072W	plasma membrane hexose:proton symporter, unknown specificity Ght8	Putative transmembrane polyol transporter; supports growth on and uptake of mannitol and sorbitol with moderate affinity when overexpressed in a strain deleted for hexose family members; minor hexose transport activity when overexpressed in a similar strain; induced by raffinose and galactose at pH 7.7 versus pH 4.7, repressed by high levels of glucose; HXT17 has a paralog, HXT13, that arose from a segmental duplication	YES	1.47e-113	1.19e-113	YES
SPCC576.08c	YGL123W	40S ribosomal protein S2	Protein component of the small (40S) subunit; essential for control of translational accuracy; phosphorylation by C-terminal domain kinase I (CTDK-I) enhances translational accuracy; methylated on one or more arginine residues by Hmt1p; required for release of methyltransferase Bud23p from pre-40S precursor; homologous to mammalian ribosomal protein S2 and bacterial S5	YES	1.45e-113	5.7e-114	YES
SPBC215.05	YOL059W	glycerol-3-phosphate dehydrogenase Gpd1	NAD-dependent glycerol 3-phosphate dehydrogenase; expression is controlled by an oxygen-independent signaling pathway required to regulate metabolism under anoxic conditions; located in cytosol and mitochondria; constitutively active but is inactivated via phosphorylation by energy-stress responsive kinase SNF1; GPD2 has a paralog, GPD1, that arose from the whole genome duplication	YES	1.33e-113	1.2e-113	YES
SPAC637.11	YPL029W	mitochondrial ATP-dependent RNA helicase Rpm2	ATP-dependent RNA helicase; component of the mitochondrial degradosome along with the RNase Dss1p; the degradosome associates with the ribosome and mediates RNA turnover; also required during splicing of the COX1 AI5_beta intron; expression of a processed form of human homolog SUPV3L1 carrying an N-terminal deletion of 46 amino acids rescues yeast suv3 null mutant	YES	1.19e-113	1.14e-118	YES
SPAC167.02	YPR176C	geranylgeranyltransferase II beta subunit Ptb1	Beta subunit of Type II geranylgeranyltransferase; required for vesicular transport between the endoplasmic reticulum and the Golgi; provides a membrane attachment moiety to Rab-like proteins Ypt1p and Sec4p; human homolog RABGGTB can complement yeast BET2 mutant	YES	1.05e-113	8.65e-114	YES
SPAPYUK71.03c	YNL087W	tricalbin, C2 domain protein (phospholipid binding) ER-plasma membrane tethering protein Tcb3	Lipid-binding ER tricalbin involved in ER-plasma membrane tethering; one of at least 7 proteins (Ice2p, Ist2p, Scs2/Scs22p, Tcb1-Tcb3p) that affect cER tethering and contact with the plasma membrane (PM); regulates PI4P levels by controlling access of Sac1p to its substrate PI4P in the PM; regulates PM phospholipid homeostasis; contains 3 calcium and lipid binding domains; localizes to the cortical ER, the cell periphery and is enriched in bud membranes; mRNA is targeted to the bud tip	YES	8.76e-114	1.19e-116	YES
SPBC12C2.07c	YLR146C	spermidine synthase Srm1	Spermine synthase; required for the biosynthesis of spermine and also involved in biosynthesis of pantothenic acid	YES	7.72e-114	6.13e-114	YES
SPBC1198.02	YNL141W	adenine deaminase Dea2	Adenine deaminase (adenine aminohydrolase); converts adenine to hypoxanthine; involved in purine salvage; transcriptionally regulated by nutrient levels and growth phase; Aah1p degraded upon entry into quiescence via SCF and the proteasome	YES	7.49e-114	5.58e-114	YES
SPBC29A3.18	YOR065W	cytochrome c1 Cyt1	Cytochrome c1; component of the mitochondrial respiratory chain; expression is regulated by the heme-activated, glucose-repressed Hap2p/3p/4p/5p CCAAT-binding complex	YES	7.35e-114	5.83e-114	YES
SPAC25G10.05c	YER055C	ATP phosphoribosyltransferase	ATP phosphoribosyltransferase; a hexameric enzyme, catalyzes the first step in histidine biosynthesis; mutations cause histidine auxotrophy and sensitivity to Cu, Co, and Ni salts; transcription is regulated by general amino acid control	YES	7.27e-114	5.49e-114	YES
SPAC1556.08c	YGL115W	serine/threonine protein kinase AMPK (gamma) subunit Cbs2	Activating gamma subunit of the AMP-activated Snf1p kinase complex; additional subunits of the complex are Snf1p and a Sip1p/Sip2p/Gal83p family member; activates glucose-repressed genes, represses glucose-induced genes; role in sporulation, and peroxisome biogenesis; protein abundance increases in response to DNA replication stress	YES	5.7e-114	4.33e-114	YES
SPCC548.06c	YEL069C	plasma membrane hexose:proton symporter, unknown specificity Ght8	Putative transmembrane polyol transporter; supports growth on and uptake of mannitol and sorbitol with moderate affinity when overexpressed in a strain deleted for hexose family members; minor hexose transport activity when overexpressed in a similar strain; induced by non-fermentable carbon sources; induced in low glucose, repressed in high glucose; HXT13 has a paralog, HXT17, that arose from a segmental duplication	YES	3.71e-114	3.02e-114	YES
SPAC977.10	YLR138W	plasma membrane/prospore membrane sodium ion/proton antiporter Nhe1/Sod2	Na+/H+ antiporter; involved in sodium and potassium efflux through the plasma membrane; required for alkali cation tolerance at acidic pH	YES	3.32e-114	3.53e-115	YES
SPBC887.04c	YKL213C	WD repeat protein Lub1	WD-repeat protein involved in Ub-mediated proteolysis; K48-, K29-specific Ub chain binding protein involved in Ub homeostasis; substrate-recruiting adaptor for Cdc48p in mitochondria-associated degradation; inhibits degradation of Ufd2p-dependent substrates; facilitates proteolysis of Cse4p, a centromeric H3-like protein; required for ribophagy; promotes NHEJ in postdiauxic/stationary phase; protein increases in abundance and relocalizes from nucleus to nuclear periphery upon replication stress	YES	2.96e-114	1.34e-120	YES
SPAC1039.09	YCL025C	plasma membrane amino acid transmembrane transporter Isp5	Broad-specificity, low-affinity amino acid permease; minor serine permease with major contributions from paralog Gnp1p; involved in uptake of asparagine, glutamine, and other amino acids; expression induced by amino acids and regulated by SPS plasma membrane amino acid sensor system (Ssy1p-Ptr3p-Ssy5p)	YES	2.8e-114	1.5e-108	YES
SPBC19C7.11	YJR040W	plasma membrane ClC chloride channel	Voltage-gated chloride channel; localized to the golgi, the endosomal system, and plasma membrane; involved in cation homeostasis; highly homologous to vertebrate voltage-gated chloride channels; modulates TBSV model (+) RNA virus replication by regulating copper metabolism	YES	1.78e-114	5.06e-117	YES
SPAC1039.09	YDR046C	plasma membrane amino acid transmembrane transporter Isp5	Amino acid permease; involved in uptake of cysteine, leucine, isoleucine and valine; BAP3 has a paralog, BAP2, that arose from the whole genome duplication	YES	1.41e-114	6.06e-109	YES
SPCC548.06c	YDL245C	plasma membrane hexose:proton symporter, unknown specificity Ght8	Putative transmembrane polyol transporter; supports growth on and uptake of mannitol, sorbitol and xylitol with moderate affinity when overexpressed in a strain deleted for hexose family members; minor hexose transport activity when overexpressed in a similar strain; similarity to hexose transporters; expression is induced by low levels of glucose and repressed by high levels of glucose	YES	1.3e-114	1.06e-114	YES
SPCC548.07c	YJR158W	plasma membrane high-affinity glucose:proton symporter Ght1	Putative transmembrane polyol transporter; supports growth on and uptake of sorbitol with moderate affinity and mannitol with lower affinity when overexpressed in a strain deleted for hexose family members; minor hexose transport activity when overexpressed in a similar strain; similarity to hexose transporters; expression is repressed by high levels of glucose	YES	9.39e-115	7.53e-115	YES
SPAC1F8.01	YOL156W	plasma membrane gluconate:proton symporter Ght3	Hexose transporter; capable of transporting a broad range of substrates including: glucose, fructose, mannose and galactose; polyol transporter that supports the growth on and uptake of xylitol with low affinity when overexpressed in a strain deleted for hexose family members; nearly identical in sequence to Hxt9p; has similarity to major facilitator superfamily (MFS) transporters; involved in pleiotropic drug resistance	YES	7.43e-115	1.22e-119	YES
SPBC359.03c	YBR069C	plasma membrane amino acid transmembrane transporter Aat1	Amino acid transporter for valine, leucine, isoleucine, and tyrosine; low-affinity tryptophan and histidine transporter; overexpression confers FK506 and FTY720 resistance; protein abundance increases in response to DNA replication stress	YES	6.41e-115	5.13e-126	YES
SPAC1F8.01	YJL214W	plasma membrane gluconate:proton symporter Ght3	Protein of unknown function with similarity to hexose transporters; expression is induced by low levels of glucose and repressed by high levels of glucose	YES	6.28e-115	1.24e-119	YES
SPAC2E1P5.01c	YJR131W	mannosyl-oligosaccharide 1,2-alpha-mannosidase	Alpha-1,2-mannosidase; involved in ER-associated protein degradation (ERAD); catalyzes the removal of one mannose residue from a glycosylated protein, converting the modification from Man9GlcNAc to Man8GlcNAc; catalyzes the last step in glycoprotein maturation in the ER and is critical for ER protein degradation	YES	6.19e-115	4.71e-116	YES
SPCC794.01c	YNL241C	glucose dehydrogenase Gcd1	Glucose-6-phosphate dehydrogenase (G6PD); catalyzes the first step of the pentose phosphate pathway; involved in adaptation to oxidative stress; negative regulator of nonselective autophagy, independent of Stb5p; protein abundance increases in response to DNA replication stress; homolog of human G6PD which is deficient in patients with hemolytic anemia; human G6PD can complement yeast zwf1 null mutant	YES	4.82e-115	4.71e-109	YES
SPCC548.07c	YHR092C	plasma membrane high-affinity glucose:proton symporter Ght1	High-affinity glucose transporter; member of the major facilitator superfamily, expression is induced by low levels of glucose and repressed by high levels of glucose; HXT4 has a paralog, HXT7, that arose from the whole genome duplication	YES	3.94e-115	5.54e-128	YES
SPAC1783.08c	YLR029C	60S ribosomal protein L15	Ribosomal 60S subunit protein L15A; binds to 5.8 S rRNA; homologous to mammalian ribosomal protein L15, no bacterial homolog; RPL15A has a paralog, RPL15B, that arose from the whole genome duplication	YES	3.85e-115	3.08e-115	YES
SPAC1F8.01	YJL219W	plasma membrane gluconate:proton symporter Ght3	Putative hexose transporter that is nearly identical to Hxt11p; has similarity to major facilitator superfamily (MFS) transporters, expression of HXT9 is regulated by transcription factors Pdr1p and Pdr3p	YES	3.62e-115	7.12e-120	YES
SPCC23B6.01c	YKR003W	sterol transfer protein Osh6	Oxysterol-binding phosphatidylserine transferase; family members have overlapping, redundant functions in sterol metabolism and collectively perform a function essential for viability; GFP-fusion protein localizes to the cell periphery; overexpression extends lifespan by promoting vacuolar fusion; OSH6 has a paralog, OSH7, that arose from the whole genome duplication	YES	3.1e-115	3.32e-117	YES
SPAC4G9.10	YJL088W	ornithine carbamoyltransferase Arg3	Ornithine carbamoyltransferase; also known as carbamoylphosphate:L-ornithine carbamoyltransferase; catalyzes the biosynthesis of the arginine precursor citrulline	YES	2.33e-115	1.9e-115	YES
SPBC609.01	YDR293C	cytoplasmic P body 3'-5'-exoribonuclease, Dis3L2-related	Translational repressor; involved in polar growth, wall integrity, autodiploidization; regulated by Cbk1p phosphorylation to affect bud-specific translational control and localization of specific mRNAs; binds 5'UTRs of mRNAs encoding cell wall proteins; recognizes CNYTCNYT motif in RNA; interacts with TOR pathway components; nucleocytoplasmic shuttling appears to be critical to Ssd1p function; W303 lacks a functional SSD1 gene product; pseudonuclease descended from Dis3L2-family nucleases	YES	2.32e-115	2.72e-127	YES
SPAC23D3.04c	YDL022W	glycerol-3-phosphate dehydrogenase Gpd2	NAD-dependent glycerol-3-phosphate dehydrogenase; key enzyme of glycerol synthesis, essential for growth under osmotic stress; expression regulated by high-osmolarity glycerol response pathway; protein abundance increases in response to DNA replication stress; constitutively inactivated via phosphorylation by the protein kinases Ypk1p and Ypk2p, dephosphorylation increases catalytic activity; forms a heterodimer with Pnc1p to facilitate its peroxisomal import	YES	2.11e-115	1.74e-115	YES
SPAC12B10.05	YER078C	mitochondrial intermediate cleavage peptidase Icp55	Mitochondrial aminopeptidase; cleaves N termini of at least 38 imported proteins after cleavage by the mitochondrial processing peptidase (MPP), thereby increasing their stability; member of aminopeptidase P family; exists in rapid equilibrium between monomer and dimer, with dimer being active species; ortholog of human gene XPNPEP3, which is mutated in rare hereditary kidney disease similar to nephronophthisis	YES	1.73e-115	1.44e-115	YES
SPCC548.07c	YDL245C	plasma membrane high-affinity glucose:proton symporter Ght1	Putative transmembrane polyol transporter; supports growth on and uptake of mannitol, sorbitol and xylitol with moderate affinity when overexpressed in a strain deleted for hexose family members; minor hexose transport activity when overexpressed in a similar strain; similarity to hexose transporters; expression is induced by low levels of glucose and repressed by high levels of glucose	YES	1.72e-115	1.38e-115	YES
SPAC694.04c	YER156C	nuclear/mitochondrial metal-dependent protein hydrolase, human MYG1 ortholog	Protein involved in mitochondrial function; interacts with Hsp82p and copurifies with Ipl1p; expression is copper responsive and downregulated in strains deleted for MAC1, a copper-responsive transcription factor; role in preventing L-A mycovirus pathogenesis; human homolog MYG1 is linked to developmental processes and dermatological diseases, complements yeast null mutant	YES	1.52e-115	1.25e-115	YES
SPBC19F8.07	YDL108W	transcription factor TFIIH associated cyclin-dependent protein kinase Mcs6	Ser/Thr protein kinase and subunit of TFIIK, a TFIIH subassembly; phosphorylates the C-terminal domain (CTD) of RNAPII (Ser5 and Ser7); facilitates recruitment of mRNA 5'-capping and polyadenylation factors to the RNAPII holoenzyme complex; minor role in RNAPII transcription; role in RNAPI transcription; regulates Atg1p kinase complex assembly during nitrogen starvation induced autophagy; associates with cyclin Ccl1p; relocalizes to the cytosol in response to hypoxia; ortholog of human CDK7	YES	1.44e-115	1.04e-115	YES
SPCC663.01c	YKR028W	serine/threonine protein phosphatase PP6 regulatory subunit Ekc1	Protein that forms a complex with the Sit4p protein phosphatase; required for Sit4p function; member of a family of similar proteins including Sap4p, Sap155p, and Sap185p; SAP190 has a paralog, SAP185, that arose from the whole genome duplication	YES	1.2e-115	2.49e-115	YES
SPCC1281.07c	YKR076W	glutathione S-transferase	S-glutathionyl-(chloro)hydroquinone reductase (GS-HQR); glutathione transferase involved in cell-surface biosynthesis and architecture; catalyzes glutathione (GSH)-dependent reduction of GS-trichloro-p-hydroquinone to trichloro-p-hydroquinone; expression upregulated upon exposure to genotoxic agents, such as methyl methanesulfonate, cisplatin and bleomycin; not an essential gene; similar to YGR154C; green fluorescent protein (GFP)-fusion protein localizes to cytoplasm	YES	1.15e-115	9.97e-116	YES
SPCC576.11	YLR029C	60S ribosomal protein L15	Ribosomal 60S subunit protein L15A; binds to 5.8 S rRNA; homologous to mammalian ribosomal protein L15, no bacterial homolog; RPL15A has a paralog, RPL15B, that arose from the whole genome duplication	YES	9.15e-116	7.34e-116	YES
SPCC777.09c	YOL140W	acetylornithine aminotransferase	Acetylornithine aminotransferase; catalyzes the fourth step in the biosynthesis of the arginine precursor ornithine	YES	8.58e-116	1.95e-116	YES
SPBC725.09c	YCR009C	BAR adaptor protein Hob3	Amphiphysin-like lipid raft protein; N-BAR domain protein that interacts with Rvs167p and regulates polarization of the actin cytoskeleton, endocytosis, cell polarity, cell fusion and viability following starvation or osmotic stress	YES	8.3e-116	6.58e-116	YES
SPAC1783.08c	YMR121C	60S ribosomal protein L15	Ribosomal 60S subunit protein L15B; binds to 5.8 S rRNA; homologous to mammalian ribosomal protein L15, no bacterial homolog; RPL15B has a paralog, RPL15A, that arose from the whole genome duplication; relocalizes from nucleus to nucleolus upon DNA replication stress	YES	8.02e-116	6.43e-116	YES
SPBC1683.08	YOL156W	plasma membrane hexose:proton symporter, unknown specificity Ght4	Hexose transporter; capable of transporting a broad range of substrates including: glucose, fructose, mannose and galactose; polyol transporter that supports the growth on and uptake of xylitol with low affinity when overexpressed in a strain deleted for hexose family members; nearly identical in sequence to Hxt9p; has similarity to major facilitator superfamily (MFS) transporters; involved in pleiotropic drug resistance	YES	7.52e-116	3.4e-118	YES
SPCC548.07c	YHR094C	plasma membrane high-affinity glucose:proton symporter Ght1	Low-affinity glucose transporter of the major facilitator superfamily; expression is induced by Hxk2p in the presence of glucose and repressed by Rgt1p when glucose is limiting; HXT1 has a paralog, HXT6, what arose from the whole genome duplication	YES	6.69e-116	2.51e-127	YES
SPCC16C4.18c	YGL112C	SAGA complex/transcription factor TFIID complex histone H4-like subunit Taf6	Subunit (60 kDa) of TFIID and SAGA complexes; involved in transcription initiation of RNA polymerase II and in chromatin modification, similar to histone H4; relocalizes to the cytosol in response to hypoxia	YES	6.67e-116	3.35e-116	YES
SPAC1142.06	YDL100C	GET complex (ER membrane insertion) ATPase subunit Get3	Guanine nucleotide exchange factor for Gpa1p; amplifies G-protein signaling; subunit of the GET complex involved in ATP-dependent Golgi-to-ER trafficking; binds as a dimer to the transmembrane domain of tail-anchored proteins in the cytosol, shielding them from aqueous solvent until the Get1p/Get2p heterodimer releases the substrate and inserts it into the ER membrane; acts as a chaperone under ATP-depleted oxidative stress conditions; protein abundance increases under DNA replication stress	YES	6.46e-116	3.32e-116	YES
SPCC548.07c	YNR072W	plasma membrane high-affinity glucose:proton symporter Ght1	Putative transmembrane polyol transporter; supports growth on and uptake of mannitol and sorbitol with moderate affinity when overexpressed in a strain deleted for hexose family members; minor hexose transport activity when overexpressed in a similar strain; induced by raffinose and galactose at pH 7.7 versus pH 4.7, repressed by high levels of glucose; HXT17 has a paralog, HXT13, that arose from a segmental duplication	YES	6.4e-116	5.1e-116	YES
SPBC36.02c	YLL028W	spermidine family transmembrane transporter	Polyamine transporter of the major facilitator superfamily; member of the 12-spanner drug:H(+) antiporter DHA1 family; recognizes spermine, putrescine, and spermidine; catalyzes uptake of polyamines at alkaline pH and excretion at acidic pH; during oxidative stress exports spermine, spermidine from the cell, which controls timing of expression of stress-responsive genes; phosphorylation enhances activity and sorting to the plasma membrane	YES	4.01e-116	5.28e-131	YES
SPBC1683.08	YJL219W	plasma membrane hexose:proton symporter, unknown specificity Ght4	Putative hexose transporter that is nearly identical to Hxt11p; has similarity to major facilitator superfamily (MFS) transporters, expression of HXT9 is regulated by transcription factors Pdr1p and Pdr3p	YES	3.66e-116	3.05e-118	YES
SPBC32F12.04	YLR212C	gamma-tubulin Gtb1	Gamma-tubulin; involved in nucleating microtubules from both the cytoplasmic and nuclear faces of the spindle pole body; protein abundance increases in response to DNA replication stress; null mutation is complemented by human TUBG1	YES	3.43e-116	5.26e-121	YES
SPAC22F3.08c	YGL171W	ATP-dependent RNA helicase Rok1	RNA-dependent ATPase; involved in pre-rRNA processing at sites A0, A1, and A2, and in control of cell cycle progression; contains two upstream open reading frames (uORFs) in 5' untranslated region which regulate translation	YES	3.25e-116	1.37e-118	YES
SPAC27E2.06c	YGR171C	mitochondrial methionine-tRNA ligase Msm1	Mitochondrial methionyl-tRNA synthetase (MetRS); functions as a monomer in mitochondrial protein synthesis; functions similarly to cytoplasmic MetRS although the cytoplasmic form contains a zinc-binding domain not found in Msm1p	YES	2.96e-116	2.49e-116	YES
SPAC22F8.11	YPL268W	phosphoinositide phospholipase C Plc1	Phospholipase C; hydrolyzes phosphatidylinositol 4,5-biphosphate (PIP2) to generate the signaling molecules inositol 1,4,5-triphosphate (IP3) and 1,2-diacylglycerol (DAG); involved in regulating many cellular processes; Plc1p and inositol polyphosphates are required for acetyl-CoA homeostasis which regulates global histone acetylation	YES	2.78e-116	2.89e-120	YES
SPAC1A6.05c	YKR089C	triacylglycerol lipase ptl3	Multifunctional lipase/hydrolase/phospholipase; triacylglycerol lipase, steryl ester hydrolase, and Ca2+-independent phospholipase A2; catalyzes acyl-CoA dependent acylation of LPA to PA; required with Tgl3p for timely bud formation; phosphorylated and activated by Cdc28p; TGL4 has a paralog, TGL5, that arose from the whole genome duplication	YES	2.59e-116	1.14e-110	YES
SPBC6B1.06c	YBR058C	Lys48-specific deubiquitinase Ubp14	Ubiquitin-specific protease; specifically disassembles unanchored ubiquitin chains; involved in fructose-1,6-bisphosphatase (Fbp1p) degradation; similar to human isopeptidase T	YES	2.47e-116	9.65e-121	YES
SPBC19C7.12c	YDR483W	Golgi alpha-1,2-mannosyltransferase Omh1	Alpha1,2-mannosyltransferase of the Golgi; involved in protein mannosylation; KRE2 has a paralog, KTR6, that arose from the whole genome duplication	YES	2.45e-116	2.19e-116	YES
SPAC630.05	YDL234C	RabGAP Gyp7	GTPase-activating protein for yeast Rab family members; members include Ypt7p (most effective), Ypt1p, Ypt31p, and Ypt32p (in vitro); involved in vesicle mediated protein trafficking; regulates Ypt7p activity on late endosomes; contains a PH-like domain	YES	2.09e-116	4.32e-119	YES
SPCC1235.14	YJR158W	plasma membrane high-affinity glucose/fructose:proton symporter Ght5	Putative transmembrane polyol transporter; supports growth on and uptake of sorbitol with moderate affinity and mannitol with lower affinity when overexpressed in a strain deleted for hexose family members; minor hexose transport activity when overexpressed in a similar strain; similarity to hexose transporters; expression is repressed by high levels of glucose	YES	2.01e-116	1.64e-116	YES
SPCC576.11	YMR121C	60S ribosomal protein L15	Ribosomal 60S subunit protein L15B; binds to 5.8 S rRNA; homologous to mammalian ribosomal protein L15, no bacterial homolog; RPL15B has a paralog, RPL15A, that arose from the whole genome duplication; relocalizes from nucleus to nucleolus upon DNA replication stress	YES	1.91e-116	1.53e-116	YES
SPCC11E10.05c	YER005W	nucleoside diphosphatase Ynd1	Apyrase with wide substrate specificity; helps prevent inhibition of glycosylation by hydrolyzing nucleoside tri- and diphosphates that inhibit glycotransferases; partially redundant with Gda1p; mediates adenovirus E4orf4-induced toxicity	YES	1.69e-116	9.45e-117	YES
SPBC29A3.06	YJL069C	small subunit processome, CGI-48 family Utp18	Small-subunit processome protein involved in pre-18S rRNA maturation; part of a subunit of the 90S preribosomal particle capable of interacting directly with the 5' ETS of the 35S pre-rRNA; contains WD40 repeats	YES	1.61e-116	3.11e-123	YES
SPBC211.03c	YJR031C	ArfGEF	Guanine nucleotide exchange factor for ADP ribosylation factors (ARFs); involved in vesicular transport between the Golgi and ER, Golgi organization, and actin cytoskeleton organization; GEA1 has a paralog, GEA2, that arose from the whole genome duplication	YES	1.59e-116	3.07e-118	YES
SPBC1711.16	YLR196W	WD repeat protein Pwp1	Protein with WD-40 repeats involved in rRNA processing; associates with rDNA chromatin in H4-tail-dependent manner; associates with trans-acting ribosome biogenesis factors; similar to beta-transducin superfamily	YES	1.53e-116	1.41e-112	YES
SPCC548.07c	YDR342C	plasma membrane high-affinity glucose:proton symporter Ght1	High-affinity glucose transporter; member of the major facilitator superfamily, nearly identical to Hxt6p, expressed at high basal levels relative to other HXTs, expression repressed by high glucose levels; HXT7 has a paralog, HXT4, that arose from the whole genome duplication	YES	1.42e-116	9.06e-127	YES
SPCC548.07c	YDR343C	plasma membrane high-affinity glucose:proton symporter Ght1	High-affinity glucose transporter; member of the major facilitator superfamily, nearly identical to Hxt7p, expressed at high basal levels relative to other HXTs, repression of expression by high glucose requires SNF3; HXT6 has a paralog, HXT1, that arose from the whole genome duplication	YES	1.31e-116	1.31e-126	YES
SPAC821.08c	YGL116W	substrate-specific mitotic metaphase/anaphase APC coactivator Slp1/Cdc20	Activator of anaphase-promoting complex/cyclosome (APC/C); APC/C is required for metaphase/anaphase transition; directs ubiquitination of mitotic cyclins, Pds1p, and other anaphase inhibitors; cell-cycle regulated; potential Cdc28p substrate; relative distribution to the nucleus increases upon DNA replication stress	YES	1.22e-116	1.2e-116	YES
SPCC63.11	YDR243C	U5 snRNP-associated ATP-dependent RNA helicase Prp28	Pre-mRNA splicing factor; RNA binding protein involved in RNA isomerization at the 5' splice site and for exchange of U6 for U1 snRNA at the 5' splice site; similar to the RNA helicases of the DEAD-box family	YES	1.09e-116	1.36e-116	YES
SPAC24H6.01c	YPL189W	membrane bound O-acyltransferase, MBOAT Gup1	Probable membrane protein; possible role in proton symport of glycerol; member of the MBOAT family of putative membrane-bound O-acyltransferases; homolog of the mammalian Hedgehog pathway modulator HHAT; GUP2 has a paralog, GUP1, that arose from the whole genome duplication	YES	8.04e-117	3.03e-117	YES
SPCC548.07c	YEL069C	plasma membrane high-affinity glucose:proton symporter Ght1	Putative transmembrane polyol transporter; supports growth on and uptake of mannitol and sorbitol with moderate affinity when overexpressed in a strain deleted for hexose family members; minor hexose transport activity when overexpressed in a similar strain; induced by non-fermentable carbon sources; induced in low glucose, repressed in high glucose; HXT13 has a paralog, HXT17, that arose from a segmental duplication	YES	5.01e-117	4e-117	YES
SPCC320.09	YOR176W	ferrochelatase Hem15	Ferrochelatase; a mitochondrial inner membrane protein, catalyzes insertion of ferrous iron into protoporphyrin IX, the eighth and final step in the heme biosynthetic pathway; human homolog FECH can complement yeast mutant and allow growth of haploid null after sporulation of a heterozygous diploid	YES	2.6e-117	2.21e-117	YES
SPBC17D11.06	YKL045W	DNA primase large subunit Spp2	Subunit of DNA primase; DNA primase is required for DNA synthesis and double-strand break repair	YES	2.27e-117	1.24e-117	YES
SPCC1672.09	YKL140W	triglyceride lipase-cholesterol esterase	Steryl ester hydrolase; one of three gene products (Yeh1p, Yeh2p, Tgl1p) responsible for steryl ester hydrolase activity and involved in sterol homeostasis; localized to lipid particle membranes	YES	1.48e-117	9.66e-117	YES
SPCC1235.14	YNR072W	plasma membrane high-affinity glucose/fructose:proton symporter Ght5	Putative transmembrane polyol transporter; supports growth on and uptake of mannitol and sorbitol with moderate affinity when overexpressed in a strain deleted for hexose family members; minor hexose transport activity when overexpressed in a similar strain; induced by raffinose and galactose at pH 7.7 versus pH 4.7, repressed by high levels of glucose; HXT17 has a paralog, HXT13, that arose from a segmental duplication	YES	1.47e-117	1.2e-117	YES
SPAC3C7.13c	YNL241C	glucose-6-phosphate 1-dehydrogenase	Glucose-6-phosphate dehydrogenase (G6PD); catalyzes the first step of the pentose phosphate pathway; involved in adaptation to oxidative stress; negative regulator of nonselective autophagy, independent of Stb5p; protein abundance increases in response to DNA replication stress; homolog of human G6PD which is deficient in patients with hemolytic anemia; human G6PD can complement yeast zwf1 null mutant	YES	1.28e-117	1.08e-117	YES
SPAC328.09	YOR222W	mitochondrial carrier, 2-oxoadipate/2-oxoglutarate	Mitochondrial inner membrane transporter; 2-oxodicarboxylate transporter, exports 2-oxoadipate and 2-oxoglutarate from the mitochondrial matrix to the cytosol for use in lysine and glutamate biosynthesis and in lysine catabolism; ODC2 has a paralog, ODC1, that arose from the whole genome duplication	YES	1.22e-117	9.94e-118	YES
SPAC17G8.01c	YJL087C	tRNA ligase Trl1	tRNA ligase; required for tRNA splicing and for both splicing and translation of HAC1 mRNA in the UPR; has phosphodiesterase, polynucleotide kinase, and ligase activities; involved in turnover of tRNA introns; localized at the inner nuclear envelope and cytoplasm	YES	1.2e-117	9.73e-118	YES
SPBC36.03c	YLL028W	plasma membrane spermidine transmembrane transporter Mfs3	Polyamine transporter of the major facilitator superfamily; member of the 12-spanner drug:H(+) antiporter DHA1 family; recognizes spermine, putrescine, and spermidine; catalyzes uptake of polyamines at alkaline pH and excretion at acidic pH; during oxidative stress exports spermine, spermidine from the cell, which controls timing of expression of stress-responsive genes; phosphorylation enhances activity and sorting to the plasma membrane	YES	1.16e-117	2.4e-130	YES
SPAC3A11.14c	YPR141C	kinesin-14 family minus-end directed microtubule motor Pkl1	Minus-end-directed microtubule motor; functions in mitosis and meiosis, localizes to the spindle pole body and localization is dependent on functional Cik1p, required for nuclear fusion during mating; potential Cdc28p substrate	YES	1.01e-117	1.55e-123	YES
SPAC1039.09	YDR508C	plasma membrane amino acid transmembrane transporter Isp5	Broad specificity amino acid permease; high-affinity glutamine permease; major serine permease with minor contributions from paralog Agp1p; role in serine uptake impacts cellular sphingolipid homeostasis; also transports Leu, Thr, Cys, Met and Asn; expression is fully dependent on Grr1p and modulated by the Ssy1p-Ptr3p-Ssy5p (SPS) sensor of extracellular amino acids	YES	9.76e-118	2.41e-112	YES
SPCC1235.14	YHR092C	plasma membrane high-affinity glucose/fructose:proton symporter Ght5	High-affinity glucose transporter; member of the major facilitator superfamily, expression is induced by low levels of glucose and repressed by high levels of glucose; HXT4 has a paralog, HXT7, that arose from the whole genome duplication	YES	9.02e-118	8.71e-130	YES
SPCC1235.14	YDL245C	plasma membrane high-affinity glucose/fructose:proton symporter Ght5	Putative transmembrane polyol transporter; supports growth on and uptake of mannitol, sorbitol and xylitol with moderate affinity when overexpressed in a strain deleted for hexose family members; minor hexose transport activity when overexpressed in a similar strain; similarity to hexose transporters; expression is induced by low levels of glucose and repressed by high levels of glucose	YES	8.98e-118	7.35e-118	YES
SPAC890.04c	YOR272W	ribosome biogenesis WD repeat WDR12/Ytm1 protein	Ribosomal assembly factor and 66S pre-ribosomal particle constituent; subunit of the Nop7-subcomplex (PeBoW complex), required for an early nucleolar step in pre-60S ribosomal particle maturation; interaction of its ubiquitin-like (UBL) domain with the MIDAS domain in the Rea1p tail triggers release of the subcomplex and possibly other biogenesis factors via cycles of ATP hydrolysis; involved in the processing of 27S pre-rRNA; contains an N-terminal UBL domain and seven C-terminal WD repeats	YES	8.44e-118	3.73e-119	YES
SPAC27D7.14c	YOL145C	RNA polymerase II associated Paf1 complex subunit Tpr1	Component of the Paf1p complex involved in transcription elongation; binds to and modulates the activity of RNA polymerases I and II; required for expression of a subset of genes, including cyclin genes; involved in SER3 repression by helping to maintain SRG1 transcription-dependent nucleosome occupancy; contains TPR repeats	YES	7.45e-118	8.25e-125	YES
SPAC3H1.02c	YOL098C	mitochondrial matrix protease Sdd3	Putative metalloprotease; overproduction suppresses lethality due to expression of the dominant PET9 allele AAC2-A128P	YES	6.82e-118	2.31e-120	YES
SPBC4B4.08	YJR158W	plasma membrane glucose/fructose/galactose:proton symporter Ght2	Putative transmembrane polyol transporter; supports growth on and uptake of sorbitol with moderate affinity and mannitol with lower affinity when overexpressed in a strain deleted for hexose family members; minor hexose transport activity when overexpressed in a similar strain; similarity to hexose transporters; expression is repressed by high levels of glucose	YES	6.64e-118	5.58e-118	YES
SPAC732.02c	YJL155C	fructose-2,6-bisphosphate 2-phosphatase activity	Fructose-2,6-bisphosphatase, required for glucose metabolism; protein abundance increases in response to DNA replication stress	YES	6.4e-118	5.59e-118	YES
SPAC22E12.10c	YER141W	mitochondrial [2Fe-2S] cluster assembly ferredoxin Etp1/ heme O monooxygenase Cox15, fusion protein	Heme a synthase; required for the hydroxylation of heme O to form heme A, an essential prosthetic group for cytochrome c oxidase; oligomerization is required for function	YES	6.23e-118	4.39e-126	YES
SPBC776.03	YJR139C	homoserine dehydrogenase Hom6	Homoserine dehydrogenase (L-homoserine:NADP oxidoreductase); dimeric enzyme that catalyzes the third step in the common pathway for methionine and threonine biosynthesis; enzyme has nucleotide-binding, dimerization and catalytic regions	YES	5.57e-118	1.31e-116	YES
SPBP23A10.11c	YBR162C	circularly permuted 1,3-beta-glucanase	Covalently-bound cell wall protein of unknown function; identified as a cell cycle regulated SBF target gene; deletion mutants are highly resistant to treatment with beta-1,3-glucanase; has sequence similarity to YJL171C	YES	3.54e-118	8.94e-109	YES
SPCC16C4.15	YEL050C	mitochondrial ribosomal protein subunit L2	Mitochondrial ribosomal protein of the large subunit (L2); has similarity to E. coli L2 ribosomal protein; mutant allele (fat21) causes inability to utilize oleate, and induce oleic acid oxidation; may interfere with activity of the Adr1p transcription factor	YES	2.51e-118	5.29e-115	YES
SPBC11B10.01	YGL065C	GDP-Man:Man1GlcNAc2-PP-Dol alpha-1,3-mannosyltransferase/ GDP-Man:Man2GlcNAc2-PP-dolichol alpha-1,6-mannosyltransferase	Mannosyltransferase in the N-linked glycosylation pathway; catalyzes two consecutive steps in N-linked glycosylation pathway; mutants exhibit temperature-sensitive growth and abnormal accumulation of lipid-linked oligosaccharide Man2GlcNAc2-PP-Dol; mutations of human ALG2 cause congenital myasthenic syndrome; human ALG2 complements temperature sensitivity and dolichol-linked oligosaccharide biosynthesis defect of alg2-1 mutant, but mutant form from a patient with CDG-Ii fails to complement	YES	2.32e-118	1.81e-118	YES
SPBC21C3.03	YPL109C	mitochondrial UbiB/ABC kinase -like family family membrane protein contact site protein Cqd1	UbiB protein kinase-like family member; mitochondrial inner membrane protein that interacts with outer membrane proteins Por1p and Om14p to form a MICOS-independent mitochondrial contact site; role in mitochondrial organization; contributes to mitochondrial lipid homeostasis; controls the cellular distribution of coenzyme Q (CoQ); contains a potential mitochondrial targeting sequence and predicted transmembrane domain	YES	2.19e-118	1.64e-118	YES
SPCC548.07c	YHR096C	plasma membrane high-affinity glucose:proton symporter Ght1	Hexose transporter with moderate affinity for glucose; induced in the presence of non-fermentable carbon sources, induced by a decrease in growth rate, contains an extended N-terminal domain relative to other HXTs; HXT5 has a paralog, HXT3, that arose from the whole genome duplication	YES	1.98e-118	9.72e-130	YES
SPAC1F3.02c	YJL095W	MEK kinase (MEKK) Mkh1	MAPKKK acting in the protein kinase C signaling pathway; the kinase C signaling pathway controls cell integrity; upon activation by Pkc1p phosphorylates downstream kinases Mkk1p and Mkk2p; MAPKKK is an acronym for mitogen-activated protein (MAP) kinase kinase kinase	YES	1.76e-118	9.89e-120	YES
SPCC1442.06	YML092C	20S proteasome complex subunit alpha 2, Pre8	Alpha 2 subunit of the 20S proteasome	YES	1.64e-118	1.32e-118	YES
SPBC26H8.03	YGR157W	phosphatidylethanolamine N-methyltransferase Cho2	Phosphatidylethanolamine methyltransferase (PEMT); catalyzes the first step in the conversion of phosphatidylethanolamine to phosphatidylcholine during the methylation pathway of phosphatidylcholine biosynthesis	YES	1.51e-118	8.26e-119	YES
SPAC1786.02	YOL011W	phospholipase Plb2	Phospholipase B (lysophospholipase) involved in lipid metabolism; hydrolyzes phosphatidylinositol and phosphatidylserine and displays transacylase activity in vitro; PLB3 has a paralog, PLB1, that arose from the whole genome duplication	YES	1.39e-118	1.08e-118	YES
SPCC1235.14	YEL069C	plasma membrane high-affinity glucose/fructose:proton symporter Ght5	Putative transmembrane polyol transporter; supports growth on and uptake of mannitol and sorbitol with moderate affinity when overexpressed in a strain deleted for hexose family members; minor hexose transport activity when overexpressed in a similar strain; induced by non-fermentable carbon sources; induced in low glucose, repressed in high glucose; HXT13 has a paralog, HXT17, that arose from a segmental duplication	YES	1.15e-118	9.36e-119	YES
SPBC4B4.08	YDL245C	plasma membrane glucose/fructose/galactose:proton symporter Ght2	Putative transmembrane polyol transporter; supports growth on and uptake of mannitol, sorbitol and xylitol with moderate affinity when overexpressed in a strain deleted for hexose family members; minor hexose transport activity when overexpressed in a similar strain; similarity to hexose transporters; expression is induced by low levels of glucose and repressed by high levels of glucose	YES	1.08e-118	9.06e-119	YES
SPCC548.06c	YHR092C	plasma membrane hexose:proton symporter, unknown specificity Ght8	High-affinity glucose transporter; member of the major facilitator superfamily, expression is induced by low levels of glucose and repressed by high levels of glucose; HXT4 has a paralog, HXT7, that arose from the whole genome duplication	YES	9.32e-119	1.48e-130	YES
SPAC1006.01	YEL060C	vacuolar serine protease Psp3	Vacuolar proteinase B yscB with H3 N-terminal endopeptidase activity; serine protease of subtilisin family; involved in protein degradation in vacuole; required for full protein degradation during sporulation; activity inhibited by Pbi2p; protein abundance increases in response to DNA replication stress; targeted to vacuole via Vps10p-dependent endosomal vacuolar protein sorting pathway and via AP-3 pathway; PRB1 has a paralog, YSP3, that arose from the whole genome duplication	YES	7.96e-119	1.33e-118	YES
SPBC4B4.08	YHR092C	plasma membrane glucose/fructose/galactose:proton symporter Ght2	High-affinity glucose transporter; member of the major facilitator superfamily, expression is induced by low levels of glucose and repressed by high levels of glucose; HXT4 has a paralog, HXT7, that arose from the whole genome duplication	YES	6.31e-119	5.27e-131	YES
SPAC1F8.01	YLR081W	plasma membrane gluconate:proton symporter Ght3	Galactose permease; required for utilization of galactose; also able to transport glucose	YES	6.13e-119	1.74e-118	YES
SPAC1F8.01	YMR011W	plasma membrane gluconate:proton symporter Ght3	High-affinity glucose transporter of the major facilitator superfamily; expression is induced by low levels of glucose and repressed by high levels of glucose	YES	5.54e-119	4.02e-124	YES
SPCC1672.03c	YDL238C	guanine deaminase Gud1	Guanine deaminase; a catabolic enzyme of the guanine salvage pathway producing xanthine and ammonia from guanine; activity is low in exponentially-growing cultures but expression is increased in post-diauxic and stationary-phase cultures	YES	5.04e-119	1.35e-119	YES
SPBC24C6.02	YFL002C	ATP-dependent RNA helicase Spb4	Putative ATP-dependent RNA helicase; nucleolar protein required for synthesis of 60S ribosomal subunits at a late step in the pathway; sediments with 66S pre-ribosomes in sucrose gradients	YES	4.96e-119	4.25e-110	YES
SPBC215.15	YLR208W	GATOR2-SEACAT complex/COPII-coated vesicle component/nuclear pore outer ring WD repeat protein Sec13	Structural component of 3 complexes; subunit of the Nup84p nuclear pore subcomplex that contributes to nucleocytoplasmic transport and NPC biogenesis; subunit of the COPII vesicle coat required for ER-to-Golgi transport; subunit of SEACAT, a subcomplex of the coatomer-related, vacuolar-associated SEA complex, that inhibits the TORC1 inhibitory role of SEACIT (Iml1p-Npr2p-Npr3p), a GAP for Gtr1p, thereby resulting in activation of TORC1 signaling; human SEC13 homolog	YES	4.54e-119	3.58e-119	YES
SPBC2G2.01c	YCR028C	plasma membrane pantothenate transmembrane transporter Liz1	Plasma membrane H+-pantothenate symporter; confers sensitivity to the antifungal agent fenpropimorph; relocalizes from vacuole to cytoplasm upon DNA replication stress	YES	4.41e-119	6.52e-121	YES
SPCC736.15	YGR086C	eisosome BAR domain protein Pil1	Eisosome core component involved in endocytosis; mitochondria phosphoprotein that localizes to the outer membrane and is involved in maintaining mitochondrial morphology and mitophagy; phosphorylated (T233) upon Pkc1p hyperactivation in a Slt2p MAPK-dependent fashion; null mutant shows activation of Pkc1p/Ypk1p stress resistance pathways; BAR domain family member; protein increases in abundance and relocalizes from the plasma membrane to cytoplasm upon DNA replication stress	YES	2.62e-119	8.91e-116	YES
SPCC13B11.01	YBR145W	alcohol dehydrogenase Adh1	Alcohol dehydrogenase isoenzyme V; involved in ethanol production; ADH5 has a paralog, ADH1, that arose from the whole genome duplication	YES	2.26e-119	3.8e-105	YES
SPAC4F10.03c	YBR061C	tRNA 2'-O-ribose methyltransferase Trm7	2'-O-ribose methyltransferase; methylates the 2'-O-ribose of tRNA-Phe, tRNA-Trp, and tRNA-Leu at positions C32 and N34 of tRNA anticodon loop; crucial biological role likely modification of tRNA-Phe; interacts with Trm732p and Rtt10p in 2'-O-methylation of C32 and N34 substrate tRNAs, respectively; yeast null mutant can be functionally complemented by human FTSJ1, mutations in which have been implicated in nonsyndromic X-linked intellectual disability (NSXLID)	YES	1.54e-119	1.32e-119	YES
SPCC736.03c	YPR047W	mitochondrial phenylalanyl-tRNA synthetase Msf1	Mitochondrial phenylalanyl-tRNA synthetase; active as a monomer, unlike the cytoplasmic subunit which is active as a dimer complexed to a beta subunit dimer; similar to the alpha subunit of E. coli phenylalanyl-tRNA synthetase	YES	1.25e-119	1.08e-119	YES
SPBC26H8.01	YGR144W	thiazole biosynthetic enzyme	Thiazole synthase; abundant protein involved in the formation of the thiazole moiety of thiamine during thiamine biosynthesis; acts more as a co-substrate rather than an enzyme by providing the sulphur source for thiazole formation; undergoes a single turnover only; required for mitochondrial genome stability in response to DNA damaging agents	YES	1.19e-119	1.86e-120	YES
SPBC1347.12	YHR129C	dynactin complex subunit, centractin family actin-like protein Arp1	Actin-related protein of the dynactin complex; required for spindle orientation and nuclear migration; forms actin-like short filament composed of 9 or 10 Arp1p monomers; putative ortholog of mammalian centractin	YES	1.09e-119	8.71e-120	YES
SPAC1687.15	YDL079C	serine/threonine protein kinase Gsk3	Glycogen synthase kinase 3 (GSK-3) homolog; one of four GSK-3 homologs in S. cerevisiae that function to activate Msn2p-dependent transcription of stress responsive genes and that function in protein degradation; MRK1 has a paralog, RIM11, that arose from the whole genome duplication	YES	8.44e-120	8.61e-120	YES
SPAC1F3.01	YOR001W	exosome 3'-5' exoribonuclease subunit Rrp6	Nuclear exosome exonuclease component; has 3'-5' exonuclease activity that is regulated by Lrp1p; involved in RNA processing, maturation, surveillance, degradation, tethering, and export; role in sn/snoRNAs precursor degradation; forms a stable heterodimer with Lrp1p; has similarity to E. coli RNase D and to human PM-Sc1 100 (EXOSC10); mutant displays reduced transcription elongation in the G-less-based	YES	7.35e-120	2.01e-114	YES
SPBC15D4.09c	YML082W	cystathionine gamma-synthase Met3	Putative protein predicted to have carbon-sulfur lyase activity; transcriptionally regulated by Upc2p via an upstream sterol response element; green fluorescent protein (GFP)-fusion protein localizes to the nucleus and the cytoplasm; not an essential gene; YML082W has a paralog, STR2, that arose from the whole genome duplication	YES	6.51e-120	5.46e-120	YES
SPBC11B10.02c	YIL116W	histidinol-phosphate transaminase His3	Histidinol-phosphate aminotransferase; catalyzes the seventh step in histidine biosynthesis; responsive to general control of amino acid biosynthesis; mutations cause histidine auxotrophy and sensitivity to Cu, Co, and Ni salts	YES	6.15e-120	4.86e-120	YES
SPAC167.01	YHR079C	serine/threonine protein kinase, sensor for unfolded proteins in the ER Ire1	Serine-threonine kinase and endoribonuclease; transmembrane protein that mediates the unfolded protein response (UPR) by regulating Hac1p synthesis through HAC1 mRNA splicing; role in homeostatic adaptation to ER stress; Kar2p binds inactive Ire1p and releases from it upon ER stress	YES	4.21e-120	3.05e-120	YES
SPBC4B4.08	YNR072W	plasma membrane glucose/fructose/galactose:proton symporter Ght2	Putative transmembrane polyol transporter; supports growth on and uptake of mannitol and sorbitol with moderate affinity when overexpressed in a strain deleted for hexose family members; minor hexose transport activity when overexpressed in a similar strain; induced by raffinose and galactose at pH 7.7 versus pH 4.7, repressed by high levels of glucose; HXT17 has a paralog, HXT13, that arose from a segmental duplication	YES	4.12e-120	3.45e-120	YES
SPAC6B12.15	YMR116C	ribosome-associated signalling scaffold, receptor of activated C kinase (RACK1) ortholog Cpc2	G-protein beta subunit and guanine dissociation inhibitor for Gpa2p; ortholog of RACK1 that inhibits translation; core component of the small (40S) ribosomal subunit; required to prevent frameshifting at ribosomes stalled at repeated CGA codons; regulates P-body formation induced by replication stress; represses Gcn4p in the absence of amino acid starvation; controls phosphorylation of multiple proteins	YES	3.12e-120	2.5e-120	YES
SPAP7G5.05	YLR075W	60S ribosomal protein L10	Ribosomal 60S subunit protein L10; homologous to mammalian ribosomal protein L10 and bacterial L16; responsible for joining the 40S and 60S subunits; regulates translation initiation; similar to members of the QM gene family; protein abundance increases under DNA replication stress; mutations in human homolog implicated in T-cell acute lymphoblastic leukemia and also autism spectrum disorders (ASD); human RPL10 can complement yeast null mutant	YES	2.63e-120	2.07e-120	YES
SPBC460.01c	YBR069C	plasma membrane amino acid transmembrane transporter	Amino acid transporter for valine, leucine, isoleucine, and tyrosine; low-affinity tryptophan and histidine transporter; overexpression confers FK506 and FTY720 resistance; protein abundance increases in response to DNA replication stress	YES	1.99e-120	3.11e-126	YES
SPBC4F6.06	YLR096W	MARK/PAR-1 kinase Kin1	S/T protein kinase; regulates polarized exocytosis and the Ire1p-mediated UPR; regulates HAC1 mRNA translocation, splicing and translation with KIN1 during ER stress; direct phosphorylation of Sec9p (S190) is enhanced by prior substrate priming (S192); localizes to the cytoplasmic face of the PM and sites of polarized growth; may regulate septin and cell wall organization; activation loop phosphorylation (T281) required for full kinase activity; orthologous to MARK/PAR-1, AMPK family members	YES	1.87e-120	1.21e-118	YES
SPAC1039.09	YBR068C	plasma membrane amino acid transmembrane transporter Isp5	High-affinity leucine permease; functions as a branched-chain amino acid permease involved in uptake of leucine, isoleucine and valine; contains 12 predicted transmembrane domains; BAP2 has a paralog, BAP3, that arose from the whole genome duplication	YES	1.69e-120	8.11e-115	YES
SPBC4B4.08	YEL069C	plasma membrane glucose/fructose/galactose:proton symporter Ght2	Putative transmembrane polyol transporter; supports growth on and uptake of mannitol and sorbitol with moderate affinity when overexpressed in a strain deleted for hexose family members; minor hexose transport activity when overexpressed in a similar strain; induced by non-fermentable carbon sources; induced in low glucose, repressed in high glucose; HXT13 has a paralog, HXT17, that arose from a segmental duplication	YES	1.6e-120	1.34e-120	YES
SPBC18E5.04	YLR075W	60S ribosomal protein L10	Ribosomal 60S subunit protein L10; homologous to mammalian ribosomal protein L10 and bacterial L16; responsible for joining the 40S and 60S subunits; regulates translation initiation; similar to members of the QM gene family; protein abundance increases under DNA replication stress; mutations in human homolog implicated in T-cell acute lymphoblastic leukemia and also autism spectrum disorders (ASD); human RPL10 can complement yeast null mutant	YES	1.27e-120	1.01e-120	YES
SPCC576.14	YLR172C	diphthine synthase Dph5	Methyltransferase required for synthesis of diphthamide; diphthamide is a modified histidine residue of translation elongation factor 2 (Eft1p or Eft2p); not essential for viability; GFP-Dph5p fusion protein localizes to the cytoplasm	YES	1.15e-120	1.6e-125	YES
SPBC1198.07c	YMR238W	plasma membrane mannan endo-1,6-alpha-mannosidase Dfg502	Putative mannosidase; essential glycosylphosphatidylinositol (GPI)-anchored membrane protein required for cell wall biogenesis in bud formation, involved in filamentous growth, homologous to Dcw1p	YES	1.11e-120	7.33e-115	YES
SPBC359.03c	YDR508C	plasma membrane amino acid transmembrane transporter Aat1	Broad specificity amino acid permease; high-affinity glutamine permease; major serine permease with minor contributions from paralog Agp1p; role in serine uptake impacts cellular sphingolipid homeostasis; also transports Leu, Thr, Cys, Met and Asn; expression is fully dependent on Grr1p and modulated by the Ssy1p-Ptr3p-Ssy5p (SPS) sensor of extracellular amino acids	YES	1.07e-120	9.65e-121	YES
SPAC3A12.17c	YGR012W	cysteine synthase-like protein Cys12	Putative cysteine synthase; localized to the mitochondrial outer membrane; interacts with TCD1 and TCD2, likely forming a complex	YES	8.2e-121	1.27e-128	YES
SPBC1683.08	YLR081W	plasma membrane hexose:proton symporter, unknown specificity Ght4	Galactose permease; required for utilization of galactose; also able to transport glucose	YES	7.69e-121	1.66e-119	YES
SPAC29B12.02c	YJL168C	histone lysine H3-K36 methyltransferase Set2	Histone methyltransferase with a role in transcriptional elongation; methylates H3 lysine 36 (H3K36), which suppresses incorporation of acetylated histones and signals for their deacetylation within transcribed genes; involved in transcription coupled-nucleotide excision repair; associates with C-terminal domain (CTD) of Rpo21p; H3K36me3 (trimethylation) requires Spt6p, proline 38 on H3, CTD of Rpo21p, Ctk1p, and C-terminal SRI domain of Ste2p; relocalizes to cytosol in response to hypoxia	YES	7.2e-121	1.93e-121	YES
SPCC548.06c	YDR342C	plasma membrane hexose:proton symporter, unknown specificity Ght8	High-affinity glucose transporter; member of the major facilitator superfamily, nearly identical to Hxt6p, expressed at high basal levels relative to other HXTs, expression repressed by high glucose levels; HXT7 has a paralog, HXT4, that arose from the whole genome duplication	YES	7.04e-121	4.23e-130	YES
SPCC23B6.01c	YHR001W	sterol transfer protein Osh6	Oxysterol-binding phosphatidylserine transferase; part of family with seven members in S. cerevisiae; family members have overlapping, redundant functions in sterol metabolism and collectively perform a function essential for viability; OSH7 has a paralog, OSH6, that arose from the whole genome duplication	YES	6.68e-121	4.8e-121	YES
SPCC548.06c	YDR343C	plasma membrane hexose:proton symporter, unknown specificity Ght8	High-affinity glucose transporter; member of the major facilitator superfamily, nearly identical to Hxt7p, expressed at high basal levels relative to other HXTs, repression of expression by high glucose requires SNF3; HXT6 has a paralog, HXT1, that arose from the whole genome duplication	YES	6.05e-121	4.37e-130	YES
SPAC2F7.11	YPL184C	RNA-binding protein Nrd1	mRNA-binding protein; binds to the 3'UTR of cell wall-related mRNAs and destabilizes these mRNAs during stress, acting antagonistically to Nab6p; links cell wall homeostasis to mitochondrial structure and function; binds specific categories of mRNAs, including those that contain upstream open reading frames (uORFs) and internal ribosome entry sites (IRES); interacts genetically with chromatin remodelers and splicing factors, linking chromatin state, splicing and as a result mRNA maturation	YES	5.96e-121	1.36e-121	YES
SPCC1919.05	YPR189W	Ski complex TPR repeat subunit Ski3	Ski complex component and TPR protein; mediates 3'-5' RNA degradation by the cytoplasmic exosome; null mutants have superkiller phenotype of increased viral dsRNAs and are synthetic lethal with mutations in 5'-3' mRNA decay; role in preventing L-A mycovirus pathogenesis; mutations in the human ortholog, TTC37, causes Syndromic diarrhea/Trichohepatoenteric (SD/THE) syndrome	YES	4.11e-121	2.39e-121	YES
SPAC23H4.17c	YPL042C	mediator complex cyclin-dependent protein kinase subunit Srb10	Component of the RNA polymerase II mediator complex; cyclin-dependent protein kinase involved in phosphorylation of the mediator component Pgd1p and suppression of transcription activation by RNA polymerase II; involved in glucose repression	YES	3.98e-121	2.36e-121	YES
SPAC1639.02c	YJL129C	plasma membrane potassium ion transmembrane transporter Trk2	Component of the Trk1p-Trk2p potassium transport system; 180 kDa high affinity potassium transporter; phosphorylated in vivo and interacts physically with the phosphatase Ppz1p, suggesting Trk1p acitivy is regulated by phosphorylation; TRK1 has a paralog, TRK2, that arose from the whole genome duplication	YES	3.67e-121	4.68e-117	YES
SPBC27B12.06	YLL031C	pig-O	ER membrane localized phosphoryltransferase; adds phosphoethanolamine onto the third mannose residue of the glycosylphosphatidylinositol (GPI) anchor precursor; similar to human PIG-O protein	YES	3.5e-121	1.75e-118	YES
SPBC359.03c	YCL025C	plasma membrane amino acid transmembrane transporter Aat1	Broad-specificity, low-affinity amino acid permease; minor serine permease with major contributions from paralog Gnp1p; involved in uptake of asparagine, glutamine, and other amino acids; expression induced by amino acids and regulated by SPS plasma membrane amino acid sensor system (Ssy1p-Ptr3p-Ssy5p)	YES	2.99e-121	2.58e-121	YES
SPCC548.06c	YHR094C	plasma membrane hexose:proton symporter, unknown specificity Ght8	Low-affinity glucose transporter of the major facilitator superfamily; expression is induced by Hxk2p in the presence of glucose and repressed by Rgt1p when glucose is limiting; HXT1 has a paralog, HXT6, what arose from the whole genome duplication	YES	2.91e-121	1.61e-132	YES
SPCC1795.02c	YDL128W	vacuolar proton/calcium exchanger Vcx1	Vacuolar membrane antiporter with Ca2+/H+ and K+/H+ exchange activity; involved in control of cytosolic Ca2+ and K+ concentrations; has similarity to sodium/calcium exchangers, including the bovine Na+/Ca2+,K+ antiporter	YES	2.56e-121	3.41e-124	YES
SPAC1420.03	YDL147W	19S proteasome regulatory subunit Rpn501	Subunit of the CSN and 26S proteasome lid complexes; similar to mammalian p55 subunit and to another S. cerevisiae regulatory subunit, Rpn7p; Rpn5p is an essential protein; the COP9 signalosome is also known as the CSN	YES	2.54e-121	2.47e-126	YES
SPAPB8E5.02c	YDL147W	19S proteasome regulatory subunit Rpn502	Subunit of the CSN and 26S proteasome lid complexes; similar to mammalian p55 subunit and to another S. cerevisiae regulatory subunit, Rpn7p; Rpn5p is an essential protein; the COP9 signalosome is also known as the CSN	YES	2.54e-121	2.47e-126	YES
SPAC110.03	YLR229C	Rho family GTPase Cdc42	Small rho-like GTPase; essential for establishment and maintenance of cell polarity; plays a role late in cell fusion via activation of key cell fusion regulator Fus2p; acts with ESCRT proteins at sites of nuclear envelope and ER fission; mutants have defects in the organization of actin and septins; human homolog CDC42 can complement yeast cdc42 mutant	YES	2.44e-121	1.92e-121	YES
SPAC3H8.10	YMR079W	sec14 cytosolic factor family, phospholipid-intermembrane transfer protein Spo20/Sec14	Phosphatidylinositol/phosphatidylcholine transfer protein; involved in regulating PtdIns, PtdCho, and ceramide metabolism, products of which regulate intracellular transport and UPR; has a role in localization of lipid raft proteins; functionally homologous to mammalian PITPs; SEC14 has a paralog, YKL091C, that arose from the whole genome duplication	YES	1.58e-121	1.32e-121	YES
SPAC17A2.03c	YLR447C	V-type ATPase V0 subunit d	Subunit d of the V0 integral membrane domain of V-ATPase; part of the electrogenic proton pump found in the endomembrane system; required for V1 domain assembly on the vacuolar membrane; the V0 integral membrane domain of vacuolar H+-ATPase (V-ATPase) has five subunits	YES	1.4e-121	1.11e-121	YES
SPAC1486.06	YOR209C	nicotinate phosphoribosyltransferase Npt1	Nicotinate phosphoribosyltransferase; acts in the salvage pathway of NAD+ biosynthesis; required for silencing at rDNA and telomeres and has a role in silencing at mating-type loci; localized to the nucleus	YES	1.15e-121	9.45e-122	YES
SPAC1A6.10	YKL027W	tRNA threonylcarbamoyladenosine dehydratase Tcd1	tRNA threonylcarbamoyladenosine dehydratase; required for the ct6A tRNA base modification, where an adenosine at position 37 is modified to form a cyclized active ester with an oxazolone ring; localized to the mitochondrial outer membrane; TCD2 has a paralog, TCD1, that arose from the whole genome duplication	YES	8.3e-122	2.44e-123	YES
SPCC1235.14	YDR342C	plasma membrane high-affinity glucose/fructose:proton symporter Ght5	High-affinity glucose transporter; member of the major facilitator superfamily, nearly identical to Hxt6p, expressed at high basal levels relative to other HXTs, expression repressed by high glucose levels; HXT7 has a paralog, HXT4, that arose from the whole genome duplication	YES	8.18e-122	4.74e-131	YES
SPCC1235.14	YDR343C	plasma membrane high-affinity glucose/fructose:proton symporter Ght5	High-affinity glucose transporter; member of the major facilitator superfamily, nearly identical to Hxt7p, expressed at high basal levels relative to other HXTs, repression of expression by high glucose requires SNF3; HXT6 has a paralog, HXT1, that arose from the whole genome duplication	YES	7.92e-122	5.64e-131	YES
SPAC4A8.13c	YPR103W	20S proteasome complex subunit beta 5	Beta 5 subunit of the 20S proteasome; responsible for the chymotryptic activity of the proteasome; localizes to peroxisomes in oleate-growing cells	YES	7.65e-122	6.37e-122	YES
SPAC4A8.04	YEL060C	vacuolar serine protease Isp6	Vacuolar proteinase B yscB with H3 N-terminal endopeptidase activity; serine protease of subtilisin family; involved in protein degradation in vacuole; required for full protein degradation during sporulation; activity inhibited by Pbi2p; protein abundance increases in response to DNA replication stress; targeted to vacuole via Vps10p-dependent endosomal vacuolar protein sorting pathway and via AP-3 pathway; PRB1 has a paralog, YSP3, that arose from the whole genome duplication	YES	7.32e-122	7.27e-122	YES
SPBC1683.08	YMR011W	plasma membrane hexose:proton symporter, unknown specificity Ght4	High-affinity glucose transporter of the major facilitator superfamily; expression is induced by low levels of glucose and repressed by high levels of glucose	YES	6.46e-122	1.55e-124	YES
SPAC23C4.16c	YCR068W	autophagy associated lysophospholipase Atg15	Phospholipase B; hydrolyses phosphatidylserine; minor activity against cardiolipin and PtdEtn; required for lysis of autophagic and CVT bodies; targeted to the vacuole via the Pep1p-dependent endosomal VPS pathway; targeted to intravacuolar vesicles during autophagy by the MVB pathway; maintains lipid droplet quantity after the diauxic shift; regulates lipolysis; single membrane spanning protein with cytosolic N-term and the rest in the ER lumen; expression regulated by Yap1p during autophagy	YES	4.33e-122	1.21e-122	YES
SPBC19F8.06c	YDR508C	plasma membrane amino acid transmembrane transporter Meu22	Broad specificity amino acid permease; high-affinity glutamine permease; major serine permease with minor contributions from paralog Agp1p; role in serine uptake impacts cellular sphingolipid homeostasis; also transports Leu, Thr, Cys, Met and Asn; expression is fully dependent on Grr1p and modulated by the Ssy1p-Ptr3p-Ssy5p (SPS) sensor of extracellular amino acids	YES	3.34e-122	3.04e-122	YES
SPCC1235.14	YHR096C	plasma membrane high-affinity glucose/fructose:proton symporter Ght5	Hexose transporter with moderate affinity for glucose; induced in the presence of non-fermentable carbon sources, induced by a decrease in growth rate, contains an extended N-terminal domain relative to other HXTs; HXT5 has a paralog, HXT3, that arose from the whole genome duplication	YES	3.24e-122	3.77e-133	YES
SPCC895.03c	YGL169W	mitochondrial tRNA N6-threonyl-carbamoyl-adenosine (t6A) Sua5	Protein involved in threonylcarbamoyl adenosine biosynthesis; Sua5p and Qri7p are necessary and sufficient for RNA t6A modification in vitro; null mutant lacks N6-threonylcarbamoyl adenosine (t6A) modification in the anticodon loop of ANN-decoding tRNA; member of conserved YrdC/Sua5 family; binds single-stranded telomeric DNA and null mutant has abnormal telomere length	YES	2.12e-122	1.74e-122	YES
SPBC4B4.08	YDR343C	plasma membrane glucose/fructose/galactose:proton symporter Ght2	High-affinity glucose transporter; member of the major facilitator superfamily, nearly identical to Hxt7p, expressed at high basal levels relative to other HXTs, repression of expression by high glucose requires SNF3; HXT6 has a paralog, HXT1, that arose from the whole genome duplication	YES	1.86e-122	7.32e-132	YES
SPBC4B4.08	YDR342C	plasma membrane glucose/fructose/galactose:proton symporter Ght2	High-affinity glucose transporter; member of the major facilitator superfamily, nearly identical to Hxt6p, expressed at high basal levels relative to other HXTs, expression repressed by high glucose levels; HXT7 has a paralog, HXT4, that arose from the whole genome duplication	YES	1.76e-122	5.35e-132	YES
SPBC19F8.06c	YCL025C	plasma membrane amino acid transmembrane transporter Meu22	Broad-specificity, low-affinity amino acid permease; minor serine permease with major contributions from paralog Gnp1p; involved in uptake of asparagine, glutamine, and other amino acids; expression induced by amino acids and regulated by SPS plasma membrane amino acid sensor system (Ssy1p-Ptr3p-Ssy5p)	YES	1.31e-122	1.14e-122	YES
SPBC4F6.06	YDR122W	MARK/PAR-1 kinase Kin1	S/T protein kinase; regulates polarized exocytosis and the Ire1p-mediated unfolded protein response; regulates HAC1 mRNA translocation, splicing and translation with KIN2 during ER stress; direct phosphorylation of the substrate Sec9p (S190) is enhanced by prior substrate priming (S192); localizes to the cytoplasmic face of the plasma membrane; activation loop phosphorylation (T302) required for full kinase activity; orthologous to MARK/PAR-1, AMP-activated protein kinase (AMPK) family members	YES	1.2e-122	3.15e-120	YES
SPAC6F12.14	YHR166C	anaphase-promoting complex TPR lobe subcomplex subunit Apc8	Subunit of the Anaphase-Promoting Complex/Cyclosome (APC/C); APC/C is a ubiquitin-protein ligase required for degradation of anaphase inhibitors, including mitotic cyclins, during the metaphase/anaphase transition	YES	7.84e-123	3.33e-126	YES
SPAC5D6.13	YDR372C	Golgi phosphoprotein 3 family Vps74	Golgi PI4K effector, PtdIns4P sensor, and retention receptor; interacts with glycosyltransferases, and in the PtdIns4P-bound state mediates retention of these enzymes in the Golgi; PtdIns4P sensor that limits PI4K signaling and regulates lipid homeostasis, interacting with the catalytic domain of Sac1p, the major PtdIns4P phosphatase, directing dephosphosphorylation of the Golgi pool of PtdIns4P; tetramerization required for function; contributes to telomere function; ortholog of human GOLPH3	YES	7.41e-123	5.98e-123	YES
SPCC569.05c	YLL028W	plasma membrane spermidine family transmembrane transporter	Polyamine transporter of the major facilitator superfamily; member of the 12-spanner drug:H(+) antiporter DHA1 family; recognizes spermine, putrescine, and spermidine; catalyzes uptake of polyamines at alkaline pH and excretion at acidic pH; during oxidative stress exports spermine, spermidine from the cell, which controls timing of expression of stress-responsive genes; phosphorylation enhances activity and sorting to the plasma membrane	YES	6.58e-123	4.83e-138	YES
SPCC548.06c	YHR096C	plasma membrane hexose:proton symporter, unknown specificity Ght8	Hexose transporter with moderate affinity for glucose; induced in the presence of non-fermentable carbon sources, induced by a decrease in growth rate, contains an extended N-terminal domain relative to other HXTs; HXT5 has a paralog, HXT3, that arose from the whole genome duplication	YES	5.72e-123	6.08e-134	YES
SPCC736.06	YPL104W	mitochondrial aspartate-tRNA ligase Dar2	Mitochondrial aspartyl-tRNA synthetase; required for acylation of aspartyl-tRNA; yeast and bacterial aspartyl-, asparaginyl-, and lysyl-tRNA synthetases contain regions with high sequence similarity, suggesting a common ancestral gene	YES	5.59e-123	7.09e-121	YES
SPBC19C7.12c	YBR205W	Golgi alpha-1,2-mannosyltransferase Omh1	Putative alpha-1,2-mannosyltransferase; involved in O- and N-linked protein glycosylation; member of the KRE2/MNT1 mannosyltransferase family; Svp26p mediates uptake of Ktr3p into COPII vesicles; relocalizes from nucleus to vacuole upon DNA replication stress	YES	5.38e-123	8.19e-122	YES
SPBC211.03c	YEL022W	ArfGEF	Guanine nucleotide exchange factor for ADP ribosylation factors (ARFs); involved in vesicular transport between the Golgi and ER, Golgi organization, and actin cytoskeleton organization; GEA2 has a paralog, GEA1, that arose from the whole genome duplication	YES	3.73e-123	2.75e-118	YES
SPBC16G5.14c	YNL178W	40S ribosomal protein S3	Protein component of the small (40S) ribosomal subunit; has apurinic/apyrimidinic (AP) endonuclease activity; essential for viability; nascent Rps3p is bound by specific chaperone Yar1p during translation; homologous to mammalian ribosomal protein S3 and bacterial S3	YES	3.26e-123	2.48e-123	YES
SPAC4G8.07c	YKR056W	tRNA (m5U54) methyltransferase Trm2	tRNA methyltransferase; 5-methylates the uridine residue at position 54 of tRNAs and may also have a role in tRNA stabilization or maturation; involved in the methylation of guanosine and uridine ribonucleosides in mRNA; endo-exonuclease with a role in DNA repair	YES	2.99e-123	2.92e-123	YES
SPAC323.02c	YGR253C	20S proteasome complex subunit alpha 5, Pup2	Alpha 5 subunit of the 20S proteasome; involved in ubiquitin-dependent catabolism; human homolog is subunit zeta	YES	2.88e-123	2.39e-123	YES
SPAPB18E9.01	YHR070W	tRNA (guanine(37)-N(1))-methyltransferase activity Trm5	tRNA(m(1)G37)methyltransferase; methylates a tRNA base adjacent to the anticodon that has a role in prevention of frameshifting; localized to both cytoplasm and mitochondria, and modifies both cytoplasmic and mitochondrial tRNAs; mutations in human ortholog TRMT5 are associated with skeletal muscle respiratory chain deficiencies, and trm5 mutations analogous to disease mutations decrease respiration	YES	2.79e-123	2.49e-123	YES
SPBC2G2.16	YER003C	mannose-6-phosphate isomerase Mpi1	Mannose-6-phosphate isomerase; catalyzes the interconversion of fructose-6-P and mannose-6-P; required for early steps in protein mannosylation	YES	2.57e-123	2.11e-123	YES
SPAC9G1.11c	YHR107C	mitotic septin Spn4	Component of the septin ring that is required for cytokinesis; septins are GTP-binding proteins that assemble into rod-like hetero-oligomers that can associate with other rods to form filaments; septin rings at the mother-bud neck act as scaffolds for recruiting cell division factors and as barriers to prevent diffusion of specific proteins between mother and daughter cells	YES	1.15e-123	7.45e-131	YES
SPAC105.01c	YJL094C	plasma membrane potassium ion/proton antiporter Kha1	Putative K+/H+ antiporter; involved in intracellular cation homeostasis; promotes copper binding to Fet3p multicopper oxidase; localized to Golgi vesicles and detected in highly purified mitochondria in high-throughput studies	YES	1.08e-123	1.08e-123	YES
SPCC1235.14	YHR094C	plasma membrane high-affinity glucose/fructose:proton symporter Ght5	Low-affinity glucose transporter of the major facilitator superfamily; expression is induced by Hxk2p in the presence of glucose and repressed by Rgt1p when glucose is limiting; HXT1 has a paralog, HXT6, what arose from the whole genome duplication	YES	9.89e-124	6.15e-135	YES
SPAC144.13c	YGL003C	substrate-specific mitotic G1 APC coactivator Srw1/Ste9	Activator of anaphase-promoting complex/cyclosome (APC/C); antagonist of the spindle assembly checkpoint; directs ubiquitination of cyclins resulting in mitotic exit; targets the APC/C to specific substrates including: Cdc20p, Ase1p, Cin8p, Fin1p and Clb5p; partially active in metaphase, and fully active in anaphase; cell-cycle regulated	YES	7.52e-124	1.59e-123	YES
SPCC13B11.01	YMR083W	alcohol dehydrogenase Adh1	Mitochondrial alcohol dehydrogenase isozyme III; involved in the shuttling of mitochondrial NADH to the cytosol under anaerobic conditions and ethanol production	YES	7.09e-124	4.34e-109	YES
SPAP7G5.06	YDR508C	plasma membrane amino acid transmembrane transporter Per1	Broad specificity amino acid permease; high-affinity glutamine permease; major serine permease with minor contributions from paralog Agp1p; role in serine uptake impacts cellular sphingolipid homeostasis; also transports Leu, Thr, Cys, Met and Asn; expression is fully dependent on Grr1p and modulated by the Ssy1p-Ptr3p-Ssy5p (SPS) sensor of extracellular amino acids	YES	7.08e-124	6.34e-124	YES
SPBC16G5.18	YNL280C	C-14 sterol reductase Erg24	C-14 sterol reductase; acts in ergosterol biosynthesis; mutants accumulate the abnormal sterol ignosterol (ergosta-8,14 dienol), and are viable under anaerobic growth conditions but inviable on rich medium under aerobic conditions	YES	5.34e-124	4.34e-124	YES
SPBC1711.04	YKR080W	methylenetetrahydrofolate reductase Mtd1	NAD-dependent 5,10-methylenetetrahydrafolate dehydrogenase; plays a catalytic role in oxidation of cytoplasmic one-carbon units; expression is regulated by Bas1p and Bas2p, repressed by adenine, and may be induced by inositol and choline	YES	5.27e-124	4.16e-124	YES
SPCC1840.04	YOR197W	metacaspase Pca1	Ca2+-dependent cysteine protease; may cleave specific substrates during the stress response; regulates apoptosis upon H2O2 treatment; required for clearance of insoluble protein aggregates during normal growth; implicated in cell cycle dynamics and lifespan extension; undergoes autocatalytic processing; similar to mammalian metacaspases, but exists as a monomer due to an extra pair of anti-parallel beta-strands that block potential dimerization	YES	4.36e-124	8.29e-134	YES
SPBC4B4.08	YHR094C	plasma membrane glucose/fructose/galactose:proton symporter Ght2	Low-affinity glucose transporter of the major facilitator superfamily; expression is induced by Hxk2p in the presence of glucose and repressed by Rgt1p when glucose is limiting; HXT1 has a paralog, HXT6, what arose from the whole genome duplication	YES	4.32e-124	7.6e-135	YES
SPAC22F3.03c	YBR073W	ATP-dependent DNA translocase Rdh54	DNA-dependent ATPase; DNA recombination/repair translocase, supercoils DNA, promotes DNA strand opening; stimulates strand exchange by modifying dsDNA topology; involved in recombinational repair of DNA double-strand breaks (DSBs) during mitosis, meiosis; implicated in cell divisions in telomerase-negative strains through adaptation to DNA damage, which allows bypass of cell cycle arrest and contributes senescence-specific genome instability; phosphorylated in response to DNA damage	YES	3.92e-124	6.74e-125	YES
SPBC359.01	YBR069C	plasma membrane amino acid transmembrane transporter	Amino acid transporter for valine, leucine, isoleucine, and tyrosine; low-affinity tryptophan and histidine transporter; overexpression confers FK506 and FTY720 resistance; protein abundance increases in response to DNA replication stress	YES	2.97e-124	2.49e-132	YES
SPAC144.06	YPL195W	AP-3 adaptor complex subunit Apl5	Delta adaptin-like subunit of the clathrin associated protein complex; functions in transport of alkaline phosphatase to the vacuole via the alternate pathway; suppressor of loss of casein kinase 1 function; the clathrin associated protein complex is also known as AP-3	YES	2.67e-124	2.12e-124	YES
SPAC2G11.03c	YGL095C	vacuolar sorting protein Vps45	Protein of the Sec1p/Munc-18 family; essential for vacuolar protein sorting; required for the function of Pep12p and the early endosome/late Golgi SNARE Tlg2p; essential for fusion of Golgi-derived vesicles with the prevacuolar compartment; mutation in human VPS45 is associated with congenital neutropenia and primary myelofibrosis of infancy	YES	2.65e-124	2.16e-124	YES
SPAC29E6.08	YER148W	TATA-binding protein (TBP)	TATA-binding protein (TBP); general transcription factor that interacts with other factors to form the preinitiation complex at promoters; essential for viability, highly conserved; yeast gene can complement mutations in human homolog TBP	YES	2.34e-124	1.92e-124	YES
SPCC1235.13	YJR158W	plasma membrane glucose/fructose:proton symporter Ght6	Putative transmembrane polyol transporter; supports growth on and uptake of sorbitol with moderate affinity and mannitol with lower affinity when overexpressed in a strain deleted for hexose family members; minor hexose transport activity when overexpressed in a similar strain; similarity to hexose transporters; expression is repressed by high levels of glucose	YES	2.31e-124	1.93e-124	YES
SPAC57A10.05c	YIL046W	F-box/WD repeat protein, probable hydrogen sulfide sensing ubiquitin ligase adaptor Pof1	F-box protein containing five copies of the WD40 motif; controls cell cycle function, sulfur metabolism, and methionine biosynthesis as part of the ubiquitin ligase complex; interacts with and regulates Met4p, localizes within the nucleus; dissociation of Met30p from SCF complex in response to cadmium stress is regulated by Cdc48p	YES	1.76e-124	5.4e-121	YES
SPBC19F8.06c	YGR191W	plasma membrane amino acid transmembrane transporter Meu22	High-affinity histidine permease; also involved in the transport of manganese ions	YES	1.6e-124	5.2e-130	YES
SPBC25D12.04	YGR180C	ribonucleotide reductase small subunit Suc22	Ribonucleotide-diphosphate reductase (RNR) small subunit; the RNR complex catalyzes the rate-limiting step in dNTP synthesis and is regulated by DNA replication and DNA damage checkpoint pathways via localization of the small subunits; relocalizes from nucleus to cytoplasm upon DNA replication stress; RNR4 has a paralog, RNR2, that arose from the whole genome duplication	YES	1.55e-124	1.08e-124	YES
SPAC18B11.02c	YDL036C	tRNA pseudouridine(32) synthase Pus9	Mitochondrial tRNA:pseudouridine synthase; catalyzes the formation of pseudouridine at position 32 in mitochondrial tRNAs; contains an N-terminal mitochondrial targeting sequence; PUS9 has a paralog, RIB2, that arose from the whole genome duplication	YES	1.32e-124	2.29e-127	YES
SPBC359.03c	YDR046C	plasma membrane amino acid transmembrane transporter Aat1	Amino acid permease; involved in uptake of cysteine, leucine, isoleucine and valine; BAP3 has a paralog, BAP2, that arose from the whole genome duplication	YES	1.31e-124	1.08e-124	YES
SPAC1039.09	YGR191W	plasma membrane amino acid transmembrane transporter Isp5	High-affinity histidine permease; also involved in the transport of manganese ions	YES	1.28e-124	1.8e-123	YES
SPCC1235.13	YNR072W	plasma membrane glucose/fructose:proton symporter Ght6	Putative transmembrane polyol transporter; supports growth on and uptake of mannitol and sorbitol with moderate affinity when overexpressed in a strain deleted for hexose family members; minor hexose transport activity when overexpressed in a similar strain; induced by raffinose and galactose at pH 7.7 versus pH 4.7, repressed by high levels of glucose; HXT17 has a paralog, HXT13, that arose from a segmental duplication	YES	1.14e-124	9.47e-125	YES
SPAC4D7.12c	YLR243W	predicted GTPase with a role in RNA polymerase localization	Putative GTPase with a role in biogenesis of RNA pol II and polIII; may be involved in assembly of RNA polymerases II and III and in their transport into the nucleus; may have a role in sister chromatid cohesion; SWAT-GFP and mCherry fusion proteins localize to the endoplasmic reticulum and vacuole respectively; contains a Gly-Pro-Asn motif in the G domain; similar to Npa3p and Gpn2p	YES	9.43e-125	7.33e-125	YES
SPCC1840.12	YJL212C	OPT oligopeptide transmembrane transporter family protein Opt3	Proton-coupled oligopeptide transporter of the plasma membrane; also transports glutathione and phytochelatin; member of the OPT family	YES	8.01e-125	5.86e-122	YES
SPAC1F5.09c	YOL113W	PAK-related kinase Shk2	Member of the PAK family of serine/threonine protein kinases; similar to Ste20p; involved in down-regulation of sterol uptake; proposed to be a downstream effector of Cdc42p during polarized growth; SKM1 has a paralog, CLA4, that arose from the whole genome duplication	YES	7.34e-125	6.43e-125	YES
SPBC1703.13c	YER053C	mitochondrial carrier, inorganic phosphate/copper, Mir1	Mitochondrial copper and phosphate carrier; imports copper and inorganic phosphate into mitochondria; functionally redundant with Mir1p but less abundant than Mir1p under normal conditions; expression is induced at high temperature	YES	7.25e-125	1.25e-114	YES
SPBC1685.14c	YNL212W	WD repeat protein, Vid27 family, conserved in fungi and plants	Cytoplasmic protein of unknown function; possibly involved in vacuolar protein degradation; not essential for proteasome-dependent degradation of fructose-1,6-bisphosphatase (FBPase); null mutants exhibit normal growth; contains two PH-like domains	YES	6.29e-125	1.09e-119	YES
SPCC548.06c	YLR081W	plasma membrane hexose:proton symporter, unknown specificity Ght8	Galactose permease; required for utilization of galactose; also able to transport glucose	YES	3.74e-125	3.09e-125	YES
SPBC947.01	YPL074W	microtubule severing ATPase kink, Knk1	Putative ATPase of the CDC48/PAS1/SEC18 (AAA) family; localized to the cortex of mother cells but not to daughter cells; relocalizes from cytoplasm to plasma membrane foci upon DNA replication stress	YES	2.09e-125	6.54e-126	YES
SPAC1786.02	YMR008C	phospholipase Plb2	Phospholipase B (lysophospholipase) involved in lipid metabolism; required for efficient acyl chain remodeling of newly synthesized phosphatidylethanolamine-derived phosphatidylcholine; required for deacylation of phosphatidylcholine and phosphatidylethanolamine but not phosphatidylinositol; PLB1 has a paralog, PLB3, that arose from the whole genome duplication	YES	2.07e-125	1.5e-126	YES
SPBC26H8.08c	YER006W	GTPase Grn1	GTPase that associates with nuclear 60S pre-ribosomes; required for export of 60S ribosomal subunits from the nucleus	YES	1.97e-125	5.13e-120	YES
SPCC548.07c	YJL219W	plasma membrane high-affinity glucose:proton symporter Ght1	Putative hexose transporter that is nearly identical to Hxt11p; has similarity to major facilitator superfamily (MFS) transporters, expression of HXT9 is regulated by transcription factors Pdr1p and Pdr3p	YES	1.86e-125	1.28e-128	YES
SPBPB2B2.01	YBR068C	plasma membrane amino acid transmembrane transporter Nrg1	High-affinity leucine permease; functions as a branched-chain amino acid permease involved in uptake of leucine, isoleucine and valine; contains 12 predicted transmembrane domains; BAP2 has a paralog, BAP3, that arose from the whole genome duplication	YES	1.76e-125	4.51e-114	YES
SPCC548.07c	YJL214W	plasma membrane high-affinity glucose:proton symporter Ght1	Protein of unknown function with similarity to hexose transporters; expression is induced by low levels of glucose and repressed by high levels of glucose	YES	1.43e-125	3.17e-128	YES
SPCC1235.13	YEL069C	plasma membrane glucose/fructose:proton symporter Ght6	Putative transmembrane polyol transporter; supports growth on and uptake of mannitol and sorbitol with moderate affinity when overexpressed in a strain deleted for hexose family members; minor hexose transport activity when overexpressed in a similar strain; induced by non-fermentable carbon sources; induced in low glucose, repressed in high glucose; HXT13 has a paralog, HXT17, that arose from a segmental duplication	YES	1.25e-125	1.04e-125	YES
SPCC31H12.08c	YAL021C	CCR4-Not complex 3'-5'-exoribonuclease subunit 6	Component of the CCR4-NOT transcriptional complex; CCR4-NOT is involved in regulation of gene expression; component of the major cytoplasmic deadenylase, which is involved in mRNA poly(A) tail shortening	YES	1.12e-125	9.24e-124	YES
SPCC1235.13	YDL245C	plasma membrane glucose/fructose:proton symporter Ght6	Putative transmembrane polyol transporter; supports growth on and uptake of mannitol, sorbitol and xylitol with moderate affinity when overexpressed in a strain deleted for hexose family members; minor hexose transport activity when overexpressed in a similar strain; similarity to hexose transporters; expression is induced by low levels of glucose and repressed by high levels of glucose	YES	9.28e-126	7.75e-126	YES
SPAC977.14c	YPL088W	NADP-dependent aldo/keto reductase, unknown biological role, implicated in cellular detoxification	Putative aryl alcohol dehydrogenase; localizes to cytosol; transcription is activated by paralogous transcription factors Yrm1p and Yrr1p along with genes involved in multidrug resistance	YES	9.23e-126	7.09e-126	YES
SPBPB2B2.01	YDR046C	plasma membrane amino acid transmembrane transporter Nrg1	Amino acid permease; involved in uptake of cysteine, leucine, isoleucine and valine; BAP3 has a paralog, BAP2, that arose from the whole genome duplication	YES	4.36e-126	7.56e-116	YES
SPAC29B12.06c	YNL288W	CCR4-Not complex RNA-binding protein subunit 9	Component of the CCR4-NOT transcriptional complex; evolutionarily conserved; involved in controlling mRNA initiation, elongation, and degradation; binds Cdc39p	YES	4.07e-126	3.52e-126	YES
SPCC548.07c	YOL156W	plasma membrane high-affinity glucose:proton symporter Ght1	Hexose transporter; capable of transporting a broad range of substrates including: glucose, fructose, mannose and galactose; polyol transporter that supports the growth on and uptake of xylitol with low affinity when overexpressed in a strain deleted for hexose family members; nearly identical in sequence to Hxt9p; has similarity to major facilitator superfamily (MFS) transporters; involved in pleiotropic drug resistance	YES	3.83e-126	1.69e-129	YES
SPBPB2B2.01	YCL025C	plasma membrane amino acid transmembrane transporter Nrg1	Broad-specificity, low-affinity amino acid permease; minor serine permease with major contributions from paralog Gnp1p; involved in uptake of asparagine, glutamine, and other amino acids; expression induced by amino acids and regulated by SPS plasma membrane amino acid sensor system (Ssy1p-Ptr3p-Ssy5p)	YES	3.45e-126	4.16e-117	YES
SPCC1450.09c	YMR006C	phospholipase Plb5	Phospholipase B (lysophospholipase) involved in lipid metabolism; displays transacylase activity in vitro; overproduction confers resistance to lysophosphatidylcholine	YES	3.44e-126	1.33e-126	YES
SPAC17H9.13c	YHR033W	glutamate 5-kinase Pro2	Putative protein of unknown function; epitope-tagged protein localizes to the cytoplasm; YHR033W has a paralog, PRO1, that arose from the whole genome duplication	YES	2.39e-126	1.98e-126	YES
SPCC16C4.11	YPL031C	cyclin-dependent protein kinase Pho85/PhoA-like Pef1	Cyclin-dependent kinase; has ten cyclin partners; involved in regulating the cellular response to nutrient levels, environmental conditions and progression through the cell cycle; involved in the hyperphosphorylation of Srl3p (Whi7p), regulating protein stability, mRNA levels and promotion of START; human lissencephaly-associated homolog CDK5 functionally complements null mutation	YES	1.95e-126	2.11e-121	YES
SPCC1235.14	YLR081W	plasma membrane high-affinity glucose/fructose:proton symporter Ght5	Galactose permease; required for utilization of galactose; also able to transport glucose	YES	1.59e-126	1.32e-126	YES
SPBC530.15c	YLL028W	spermidine family transmembrane transporter Shp2	Polyamine transporter of the major facilitator superfamily; member of the 12-spanner drug:H(+) antiporter DHA1 family; recognizes spermine, putrescine, and spermidine; catalyzes uptake of polyamines at alkaline pH and excretion at acidic pH; during oxidative stress exports spermine, spermidine from the cell, which controls timing of expression of stress-responsive genes; phosphorylation enhances activity and sorting to the plasma membrane	YES	1.56e-126	2.36e-135	YES
SPAPYUK71.03c	YML072C	tricalbin, C2 domain protein (phospholipid binding) ER-plasma membrane tethering protein Tcb3	Lipid-binding ER tricalbin involved in ER-plasma membrane tethering; one of at least 7 proteins (Ice2p, Ist2p, Scs2/Scs22p, Tcb1-Tcb3p) that affect cER tethering and contact with the plasma membrane; regulates PI4P levels by controlling access of Sac1p to its substrate PI4P in the PM; regulates PM phospholipid homeostasis; involved in intermembrane phospholipid transfer; also localizes to the mitochondria in a phosphorylated state and is enriched in bud membranes; mRNA is targeted to the bud tip	YES	1.48e-126	3.82e-130	YES
SPBC16A3.05c	YER107C	RNA export factor Rae1	RNA export factor associated with the nuclear pore complex (NPC); associates with NUP116p; required for polyadenylated RNA export but not for protein import; homologous to S. pombe Rae1p and human RAE1	YES	1.48e-126	2.01e-129	YES
SPCC16C4.09	YDR293C	cytoplasmic P body 3'-5'-exoribonuclease, Dis3L2-related	Translational repressor; involved in polar growth, wall integrity, autodiploidization; regulated by Cbk1p phosphorylation to affect bud-specific translational control and localization of specific mRNAs; binds 5'UTRs of mRNAs encoding cell wall proteins; recognizes CNYTCNYT motif in RNA; interacts with TOR pathway components; nucleocytoplasmic shuttling appears to be critical to Ssd1p function; W303 lacks a functional SSD1 gene product; pseudonuclease descended from Dis3L2-family nucleases	YES	1.01e-126	2.26e-132	YES
SPBC460.01c	YDR508C	plasma membrane amino acid transmembrane transporter	Broad specificity amino acid permease; high-affinity glutamine permease; major serine permease with minor contributions from paralog Agp1p; role in serine uptake impacts cellular sphingolipid homeostasis; also transports Leu, Thr, Cys, Met and Asn; expression is fully dependent on Grr1p and modulated by the Ssy1p-Ptr3p-Ssy5p (SPS) sensor of extracellular amino acids	YES	7.68e-127	1.34e-122	YES
SPBC409.10	YAR015W	phosphoribosylamidoimidazolesuccinocarboxamide synthase, SAICAR synthetase, Ade7	N-succinyl-5-aminoimidazole-4-carboxamide ribotide synthetase; required for 'de novo' purine nucleotide biosynthesis; red pigment accumulates in mutant cells deprived of adenine; protein abundance increases in response to DNA replication stress	YES	6.93e-127	5.6e-127	YES
SPAC25G10.07c	YBL063W	kinesin-5 family plus-end directed microtubule motor, bimC subfamily Cut7	Kinesin-related motor protein; tracks plus-ends and stabilizes microtubules; required for mitotic spindle assembly, chromosome segregation, and 2 micron plasmid partitioning; functionally redundant with Cin8p for chromosomal but not plasmid functions	YES	6.72e-127	3.64e-128	YES
SPCC1235.13	YHR092C	plasma membrane glucose/fructose:proton symporter Ght6	High-affinity glucose transporter; member of the major facilitator superfamily, expression is induced by low levels of glucose and repressed by high levels of glucose; HXT4 has a paralog, HXT7, that arose from the whole genome duplication	YES	3.9e-127	2.03e-138	YES
SPAC22A12.07c	YDL093W	ER membrane protein O-mannosyltransferase Ogm1	Protein O-mannosyltransferase; transfers mannose residues from dolichyl phosphate-D-mannose to protein serine/threonine residues; acts in a complex with Pmt3p, can instead interact with Pmt2p in some conditions; target for new antifungals	YES	3.04e-127	5.78e-128	YES
SPAC27E2.10c	YNL290W	DNA replication factor C complex subunit Rfc3	Subunit of heteropentameric Replication factor C (RF-C); which is a DNA binding protein and ATPase that acts as a clamp loader of the proliferating cell nuclear antigen (PCNA) processivity factor for DNA polymerases delta and epsilon; relocalizes to the cytosol in response to hypoxia	YES	2.98e-127	2.34e-127	YES
SPCC1235.13	YHR094C	plasma membrane glucose/fructose:proton symporter Ght6	Low-affinity glucose transporter of the major facilitator superfamily; expression is induced by Hxk2p in the presence of glucose and repressed by Rgt1p when glucose is limiting; HXT1 has a paralog, HXT6, what arose from the whole genome duplication	YES	2.36e-127	2.23e-138	YES
SPCC24B10.08c	YDR448W	SAGA complex subunit Ada2	Transcription coactivator; component of the ADA and SAGA transcriptional adaptor/HAT (histone acetyltransferase) complexes	YES	2.14e-127	1.63e-122	YES
SPBC460.01c	YCL025C	plasma membrane amino acid transmembrane transporter	Broad-specificity, low-affinity amino acid permease; minor serine permease with major contributions from paralog Gnp1p; involved in uptake of asparagine, glutamine, and other amino acids; expression induced by amino acids and regulated by SPS plasma membrane amino acid sensor system (Ssy1p-Ptr3p-Ssy5p)	YES	2.08e-127	2.67e-122	YES
SPCC548.07c	YLR081W	plasma membrane high-affinity glucose:proton symporter Ght1	Galactose permease; required for utilization of galactose; also able to transport glucose	YES	1.82e-127	1.48e-127	YES
SPAC869.11	YBR069C	plasma membrane arginine/lysine amino acid transmembrane transporter Cat1	Amino acid transporter for valine, leucine, isoleucine, and tyrosine; low-affinity tryptophan and histidine transporter; overexpression confers FK506 and FTY720 resistance; protein abundance increases in response to DNA replication stress	YES	1.47e-127	1.79e-139	YES
SPBC4B4.08	YHR096C	plasma membrane glucose/fructose/galactose:proton symporter Ght2	Hexose transporter with moderate affinity for glucose; induced in the presence of non-fermentable carbon sources, induced by a decrease in growth rate, contains an extended N-terminal domain relative to other HXTs; HXT5 has a paralog, HXT3, that arose from the whole genome duplication	YES	1.37e-127	3.8e-138	YES
SPCC548.06c	YJL214W	plasma membrane hexose:proton symporter, unknown specificity Ght8	Protein of unknown function with similarity to hexose transporters; expression is induced by low levels of glucose and repressed by high levels of glucose	YES	1.36e-127	1.26e-130	YES
SPAC821.06	YCR002C	mitotic and meiotic (sporulation) septin Spn2	Component of the septin ring, required for cytokinesis; septins are GTP-binding proteins that assemble into rod-like hetero-oligomers that can associate to form filaments; septin rings at the mother-bud neck act as scaffolds for recruiting cell division factors and as barriers to prevent diffusion of specific proteins between mother and daughter cells; N-terminus interacts with phosphatidylinositol-4,5-bisphosphate; protein abundance increases under DNA damage stress	YES	1.32e-127	3.45e-132	YES
SPCC737.07c	YKL017C	DNA polymerase alpha-associated DNA helicase A	Hexameric DNA polymerase alpha-associated DNA helicase A; involved in lagging strand DNA synthesis; contains single-stranded DNA stimulated ATPase and dATPase activities; replication protein A stimulates helicase and ATPase activities	YES	1.2e-127	4.22e-129	YES
SPBC19F8.06c	YOL020W	plasma membrane amino acid transmembrane transporter Meu22	High affinity tryptophan and tyrosine permease; overexpression confers FK506 and FTY720 resistance	YES	1.16e-127	2.68e-128	YES
SPAC1A6.03c	YMR006C	lysophospholipase Plb3	Phospholipase B (lysophospholipase) involved in lipid metabolism; displays transacylase activity in vitro; overproduction confers resistance to lysophosphatidylcholine	YES	7.61e-128	2.18e-127	YES
SPAC1F7.08	YMR058W	plasma membrane iron transport multicopper oxidase Fio1	Ferro-O2-oxidoreductase; multicopper oxidase that oxidizes ferrous (Fe2+) to ferric iron (Fe3+) for subsequent cellular uptake by transmembrane permease Ftr1p; required for high-affinity iron uptake and involved in mediating resistance to copper ion toxicity, belongs to class of integral membrane multicopper oxidases; protein abundance increases in response to DNA replication stress	YES	6.8e-128	6.75e-131	YES
SPBC16H5.03c	YDR390C	SUMO activating enzyme E1-type Uba2	Subunit of heterodimeric nuclear SUMO activating enzyme E1 with Aos1p; activates Smt3p (SUMO) before its conjugation to proteins (sumoylation), which may play a role in protein targeting; essential for viability	YES	5.32e-128	9.15e-129	YES
SPBC359.01	YDR508C	plasma membrane amino acid transmembrane transporter	Broad specificity amino acid permease; high-affinity glutamine permease; major serine permease with minor contributions from paralog Agp1p; role in serine uptake impacts cellular sphingolipid homeostasis; also transports Leu, Thr, Cys, Met and Asn; expression is fully dependent on Grr1p and modulated by the Ssy1p-Ptr3p-Ssy5p (SPS) sensor of extracellular amino acids	YES	4.95e-128	4.45e-128	YES
SPCC1235.14	YOL156W	plasma membrane high-affinity glucose/fructose:proton symporter Ght5	Hexose transporter; capable of transporting a broad range of substrates including: glucose, fructose, mannose and galactose; polyol transporter that supports the growth on and uptake of xylitol with low affinity when overexpressed in a strain deleted for hexose family members; nearly identical in sequence to Hxt9p; has similarity to major facilitator superfamily (MFS) transporters; involved in pleiotropic drug resistance	YES	4.61e-128	1.18e-131	YES
SPAC1039.09	YOL020W	plasma membrane amino acid transmembrane transporter Isp5	High affinity tryptophan and tyrosine permease; overexpression confers FK506 and FTY720 resistance	YES	3.86e-128	1.77e-123	YES
SPAP7G5.06	YBR069C	plasma membrane amino acid transmembrane transporter Per1	Amino acid transporter for valine, leucine, isoleucine, and tyrosine; low-affinity tryptophan and histidine transporter; overexpression confers FK506 and FTY720 resistance; protein abundance increases in response to DNA replication stress	YES	3.76e-128	1.38e-136	YES
SPBC29B5.02c	YPR194C	plasma membrane OPT oligopeptide transmembrane transporter family Isp4	Oligopeptide transporter; localized to peroxisomes and affects glutathione redox homeostasis; also localizes to the plasma membrane (PM) and to the late Golgi, and has a role in maintenance of lipid asymmetry between the inner and outer leaflets of the PM; member of the OPT family, with potential orthologs in S. pombe and C. albicans; also plays a role in formation of mature vacuoles and in polarized cell growth	YES	3.17e-128	3.33e-132	YES
SPAC4A8.16c	YMR309C	translation initiation factor eIF3c	eIF3c subunit of the eukaryotic translation initiation factor 3 (eIF3); involved in the assembly of preinitiation complex and start codon selection; eIF3 is also involved in programmed stop codon readthrough	YES	2.68e-128	2.95e-120	YES
SPBC713.06	YDL164C	DNA ligase	DNA ligase I found in nucleus and mitochondria; essential enzyme that joins Okazaki fragments during DNA replication; also acts in ribonucleotide excision repair, base excision repair, and recombination; DNA ligase I mutants trigger ubiquitination of PCNA at K107, facilitating Rad59p-mediated bypass of unligated Okazaki fragments; human homolog LIG1 can complement yeast cdc9 temperature-sensitive mutant at restrictive temperature	YES	2.24e-128	5.96e-129	YES
SPBC21D10.12	YDR388W	BAR adaptor protein Hob1	Calmodulin-binding actin-associated protein; roles in endocytic membrane tabulation and constriction, and exocytosis; N-BAR domain protein that interacts with Rvs161p to regulate actin cytoskeleton, endocytosis, and viability following starvation or osmotic stress; recruited to bud tips by Gyl1p and Gyp5p during polarized growth; homolog of mammalian amphiphysin; necessary for efficient trafficking of CoQ6 to mitochondria	YES	1.82e-128	6.33e-103	YES
SPAC30.04c	YGR281W	vacuolar phytochelatin and glutathione S-conjugate ABC family transmembrane transporter Abc4	Plasma membrane ATP-binding cassette (ABC) transporter; multidrug transporter mediates export of many different organic anions including oligomycin; homolog of human cystic fibrosis transmembrane receptor (CFTR)	YES	1.79e-128	4.03e-139	YES
SPAC23C11.11	YIL035C	serine/threonine protein kinase Cka1	Alpha catalytic subunit of casein kinase 2 (CK2); a Ser/Thr protein kinase with roles in cell growth and proliferation; CK2, comprised of CKA1, CKA2, CKB1 and CKB2, has many substrates including transcription factors and all RNA polymerases; regulates Fkh1p-mediated donor preference during mating-type switching	YES	1.77e-128	5.31e-142	YES
SPAC2G11.09	YLR241W	plasma membrane calcium permeable gated cation channel	Calcium permeable gated cation channel; functions as an osmosensitive, calcium-permeable cation channel when expressed in a heterologous system; may be involved in detoxification; similar to Arabidopsis CSC1	YES	1.77e-128	8.08e-129	YES
SPCC1450.09c	YOL011W	phospholipase Plb5	Phospholipase B (lysophospholipase) involved in lipid metabolism; hydrolyzes phosphatidylinositol and phosphatidylserine and displays transacylase activity in vitro; PLB3 has a paralog, PLB1, that arose from the whole genome duplication	YES	1.65e-128	8.96e-129	YES
SPAC3H5.12c	YPL131W	60S ribosomal protein L5	Ribosomal 60S subunit protein L5; nascent Rpl5p is bound by specific chaperone Syo1p during translation; homologous to mammalian ribosomal protein L5 and bacterial L18; binds 5S rRNA and is required for 60S subunit assembly	YES	1.63e-128	1.76e-137	YES
SPCC548.06c	YOL156W	plasma membrane hexose:proton symporter, unknown specificity Ght8	Hexose transporter; capable of transporting a broad range of substrates including: glucose, fructose, mannose and galactose; polyol transporter that supports the growth on and uptake of xylitol with low affinity when overexpressed in a strain deleted for hexose family members; nearly identical in sequence to Hxt9p; has similarity to major facilitator superfamily (MFS) transporters; involved in pleiotropic drug resistance	YES	1.59e-128	3.12e-132	YES
SPCC1235.14	YJL219W	plasma membrane high-affinity glucose/fructose:proton symporter Ght5	Putative hexose transporter that is nearly identical to Hxt11p; has similarity to major facilitator superfamily (MFS) transporters, expression of HXT9 is regulated by transcription factors Pdr1p and Pdr3p	YES	1.54e-128	3.48e-132	YES
SPAC9.05	YIR002C	ATP-dependent 3' to 5' DNA helicase, FANCM ortholog Fml1	3'-5' DNA helicase involved in error-free bypass of DNA lesions; binds flap DNA, stimulates activity of Rad27p and Dna2p; prevents crossovers between ectopic sequences by removing substrates for Mus81-Mms4 or Rad1-Rad10 cleavage; homolog of human FANCM Fanconi anemia protein that is involved in stabilizing and remodeling blocked replication forks; member of SF2 DExD/H superfamily of helicases; nonsense or missense mutations in FANCM predispose individuals to breast cancer	YES	1.28e-128	8.97e-133	YES
SPAC14C4.11	YFL004W	vacuolar transporter chaperone (VTC) complex polyphosphate synthetase subunit Vtc2/3	Regulatory subunit of vacuolar transporter chaperone (VTC) complex; involved in membrane trafficking, vacuolar polyphosphate accumulation, microautophagy and non-autophagic vacuolar fusion; important regulator of substrate invagination from the vacuolar membrane; targeted to vacuole via AP-3 pathway; VTC2 has a paralog, VTC3, that arose from the whole genome duplication	YES	1.04e-128	1.51e-130	YES
SPAPB1E7.05	YPL110C	glycerophosphoryl diester phosphodiesterase Gde1	Glycerophosphocholine (GroPCho) phosphodiesterase; hydrolyzes GroPCho to choline and glycerolphosphate, for use as a phosphate source and as a precursor for phosphocholine synthesis; may interact with ribosomes	YES	8.69e-129	2.29e-96	YES
SPCC1235.13	YHR096C	plasma membrane glucose/fructose:proton symporter Ght6	Hexose transporter with moderate affinity for glucose; induced in the presence of non-fermentable carbon sources, induced by a decrease in growth rate, contains an extended N-terminal domain relative to other HXTs; HXT5 has a paralog, HXT3, that arose from the whole genome duplication	YES	7.15e-129	2.14e-139	YES
SPCC548.06c	YJL219W	plasma membrane hexose:proton symporter, unknown specificity Ght8	Putative hexose transporter that is nearly identical to Hxt11p; has similarity to major facilitator superfamily (MFS) transporters, expression of HXT9 is regulated by transcription factors Pdr1p and Pdr3p	YES	6.99e-129	2.12e-132	YES
SPBC16A3.10	YOR175C	membrane bound O-acyltransferase, MBOAT Ale1	Broad-specificity lysophospholipid acyltransferase; part of MBOAT family of membrane-bound O-acyltransferases; key component of Lands cycle; may have role in fatty acid exchange at sn-2 position of mature glycerophospholipids	YES	6.7e-129	6.41e-129	YES
SPAC144.18	YGL225W	Golgi GDP-mannose transmembrane transporter Vrg4	Golgi GDP-mannose transporter; regulates Golgi function and glycosylation in Golgi; VRG4 has a paralog, HVG1, that arose from the whole genome duplication	YES	6.25e-129	1.97e-129	YES
SPAC1F7.08	YFL041W	plasma membrane iron transport multicopper oxidase Fio1	Multicopper oxidase; integral membrane protein with similarity to Fet3p; targeted to vacuole via AP-3 pathway; may have role in iron transport	YES	6.02e-129	4.74e-129	YES
SPAC664.10	YPR141C	kinesin-14 family minus-end directed microtubule motor Klp2	Minus-end-directed microtubule motor; functions in mitosis and meiosis, localizes to the spindle pole body and localization is dependent on functional Cik1p, required for nuclear fusion during mating; potential Cdc28p substrate	YES	4.76e-129	9.14e-136	YES
SPAC23D3.02	YJR068W	DNA replication factor C complex subunit Rfc2	Subunit of heteropentameric Replication factor C (RF-C); RF-C is a DNA binding protein and ATPase that acts as a clamp loader of the proliferating cell nuclear antigen (PCNA) processivity factor for DNA polymerases delta and epsilon	YES	4.5e-129	3.68e-129	YES
SPCC548.07c	YMR011W	plasma membrane high-affinity glucose:proton symporter Ght1	High-affinity glucose transporter of the major facilitator superfamily; expression is induced by low levels of glucose and repressed by high levels of glucose	YES	3.88e-129	5.43e-132	YES
SPBC18E5.12c	YHR024C	mitochondrial processing peptidase (MPP) complex alpha subunit Mas2	Alpha subunit of the mitochondrial processing protease (MPP); essential processing enzyme that cleaves the N-terminal targeting sequences from mitochondrially imported proteins	YES	3.48e-129	1.35e-129	YES
SPBC4B4.08	YLR081W	plasma membrane glucose/fructose/galactose:proton symporter Ght2	Galactose permease; required for utilization of galactose; also able to transport glucose	YES	3.47e-129	2.95e-129	YES
SPBC11C11.09c	YPL131W	60S ribosomal protein L5	Ribosomal 60S subunit protein L5; nascent Rpl5p is bound by specific chaperone Syo1p during translation; homologous to mammalian ribosomal protein L5 and bacterial L18; binds 5S rRNA and is required for 60S subunit assembly	YES	2.97e-129	2.6e-138	YES
SPCC1235.13	YDR342C	plasma membrane glucose/fructose:proton symporter Ght6	High-affinity glucose transporter; member of the major facilitator superfamily, nearly identical to Hxt6p, expressed at high basal levels relative to other HXTs, expression repressed by high glucose levels; HXT7 has a paralog, HXT4, that arose from the whole genome duplication	YES	2.59e-129	1.25e-137	YES
SPCC1235.13	YDR343C	plasma membrane glucose/fructose:proton symporter Ght6	High-affinity glucose transporter; member of the major facilitator superfamily, nearly identical to Hxt7p, expressed at high basal levels relative to other HXTs, repression of expression by high glucose requires SNF3; HXT6 has a paralog, HXT1, that arose from the whole genome duplication	YES	2.54e-129	1.34e-137	YES
SPAC4D7.05	YMR146C	translation initiation factor eIF3i	eIF3i subunit of the eukaryotic translation initiation factor 3 (eIF3); subunit of the core complex of eIF3; essential for translation; stimulates rate of ribosomal scanning during translation reinitiation; eIF3 is also involved in programmed stop codon readthrough	YES	2.48e-129	2.07e-129	YES
SPBPB2B2.01	YGR191W	plasma membrane amino acid transmembrane transporter Nrg1	High-affinity histidine permease; also involved in the transport of manganese ions	YES	2.38e-129	5.37e-124	YES
SPAP7G5.06	YCL025C	plasma membrane amino acid transmembrane transporter Per1	Broad-specificity, low-affinity amino acid permease; minor serine permease with major contributions from paralog Gnp1p; involved in uptake of asparagine, glutamine, and other amino acids; expression induced by amino acids and regulated by SPS plasma membrane amino acid sensor system (Ssy1p-Ptr3p-Ssy5p)	YES	1.99e-129	1.71e-129	YES
SPAC144.04c	YKL184W	ornithine decarboxylase Spe1	Ornithine decarboxylase; catalyzes the first step in polyamine biosynthesis; degraded in a proteasome-dependent manner in the presence of excess polyamines; deletion decreases lifespan, and increases necrotic cell death and ROS generation	YES	1.96e-129	1.67e-129	YES
SPBC887.14c	YHR031C	mitochondrial 5' to 3' DNA helicase Pif1/Pfh1 OR nuclear 5' to 3' DNA helicase Pif1/Pfh1	DNA helicase involved in rDNA replication and Ty1 transposition; binds to and suppresses DNA damage at G4 motifs in vivo; relieves replication fork pauses at telomeric regions; deletion or inactivation of helicase function suppresses chromosome instability (CIN) associated with centromere or kinetochore defects; structurally and functionally related to Pif1p	YES	1.58e-129	8.29e-130	YES
SPBC29A3.04	YLL045C	60S ribosomal protein L7a/L8	Ribosomal 60S subunit protein L8A; required for processing of 27SA3 pre-rRNA to 27SB during assembly of large subunit; binds Domain I of 25S, 5.8 S rRNAs; mutation results in decreased amounts of free 60S subunits; RPL8B has paralog RPL8A from whole genome duplication; RPL8A or RPL8B ribosomes not functionally interchangeable; proportions of Rpl8ap, Rpl8bp in 80S ribosome differ in glucose and glycerol; homologous to mammalian ribosomal protein L7A, no bacterial homolog	YES	1.22e-129	8.65e-127	YES
SPBC1734.04	YML115C	Golgi mannan polymerase I complex subunit Anp1	Component of the mannan polymerase I; complex contains Van1p and Mnn9p and is involved in the first steps of mannan synthesis; mutants are vanadate-resistant	YES	1.12e-129	3.07e-126	YES
SPAC977.09c	YMR006C	phospholipase Plb4	Phospholipase B (lysophospholipase) involved in lipid metabolism; displays transacylase activity in vitro; overproduction confers resistance to lysophosphatidylcholine	YES	8.62e-130	4.9e-130	YES
SPBC1348.10c	YMR006C	extracellular phospholipase	Phospholipase B (lysophospholipase) involved in lipid metabolism; displays transacylase activity in vitro; overproduction confers resistance to lysophosphatidylcholine	YES	8.62e-130	4.9e-130	YES
SPAC630.08c	YGR060W	C-4 methylsterol oxidase Erg25	C-4 methyl sterol oxidase; catalyzes the first of three steps required to remove two C-4 methyl groups from an intermediate in ergosterol biosynthesis; mutants accumulate the sterol intermediate 4,4-dimethylzymosterol; human MSMO1 functionally complements the growth defect caused by repression of ERG25 expression	YES	6.63e-130	5.39e-130	YES
SPAC222.11	YDR044W	coproporphyrinogen III oxidase Hem13	Coproporphyrinogen III oxidase; oxygen-requiring enzyme that catalyzes sixth step in heme biosynthetic pathway; transcription is repressed by oxygen and heme (via Rox1p and Hap1p); human homolog CPOX can complement yeast mutant and allow growth of haploid null after sporulation of a heterozygous diploid	YES	5.78e-130	4.79e-130	YES
SPBC29A3.04	YHL033C	60S ribosomal protein L7a/L8	Ribosomal 60S subunit protein L8A; required for processing of 27SA3 pre-rRNA to 27SB during assembly of large subunit; binds Domain I of 25S, 5.8 S rRNAs; mutation results in decreased amounts of free 60S subunits; RPL8A has paralog RPL8B from whole genome duplication; RPL8A or RPL8B ribosomes not functionally interchangeable; proportions of Rpl8ap, Rpl8bp in 80S ribosome differ in glucose and glycerol; homologous to mammalian ribosomal protein L7A, no bacterial homolog	YES	4.77e-130	3.19e-127	YES
SPBC4B4.08	YJL214W	plasma membrane glucose/fructose/galactose:proton symporter Ght2	Protein of unknown function with similarity to hexose transporters; expression is induced by low levels of glucose and repressed by high levels of glucose	YES	4.42e-130	1.4e-132	YES
SPAC1296.01c	YEL058W	phosphoacetylglucosamine mutase	Essential N-acetylglucosamine-phosphate mutase; converts GlcNAc-6-P to GlcNAc-1-P, which is a precursor for the biosynthesis of chitin and for the formation of N-glycosylated mannoproteins and glycosylphosphatidylinositol anchors	YES	3.25e-130	2.63e-130	YES
SPBPB2B2.01	YDR508C	plasma membrane amino acid transmembrane transporter Nrg1	Broad specificity amino acid permease; high-affinity glutamine permease; major serine permease with minor contributions from paralog Agp1p; role in serine uptake impacts cellular sphingolipid homeostasis; also transports Leu, Thr, Cys, Met and Asn; expression is fully dependent on Grr1p and modulated by the Ssy1p-Ptr3p-Ssy5p (SPS) sensor of extracellular amino acids	YES	3.21e-130	4.63e-120	YES
SPAC22G7.04	YGL094C	PAN complex (poly(A)-specific ribonuclease) ubiquitin C-terminal hydrolase subunit Pan2	Catalytic subunit of the Pan2p-Pan3p poly(A)-ribonuclease complex; complex acts to control poly(A) tail length and regulate the stoichiometry and activity of postreplication repair complexes	YES	1.89e-130	5.98e-130	YES
SPCC13B11.01	YMR303C	alcohol dehydrogenase Adh1	Glucose-repressible alcohol dehydrogenase II; catalyzes the conversion of ethanol to acetaldehyde; involved in the production of certain carboxylate esters; regulated by ADR1	YES	1.87e-130	1.58e-117	YES
SPAC57A7.12	YHR064C	heat shock protein Ssz1	Hsp70 protein that interacts with Zuo1p (a DnaJ homolog); interacts with Zuo1p to form a ribosome-associated complex that binds the ribosome via the Zuo1p subunit; also involved in pleiotropic drug resistance via sequential activation of PDR1 and PDR5; binds ATP	YES	1.39e-130	1.52e-125	YES
SPCC1450.09c	YMR008C	phospholipase Plb5	Phospholipase B (lysophospholipase) involved in lipid metabolism; required for efficient acyl chain remodeling of newly synthesized phosphatidylethanolamine-derived phosphatidylcholine; required for deacylation of phosphatidylcholine and phosphatidylethanolamine but not phosphatidylinositol; PLB1 has a paralog, PLB3, that arose from the whole genome duplication	YES	1.37e-130	3.95e-131	YES
SPAC222.13c	YIL107C	6-phosphofructo-2-kinase	6-phosphofructo-2-kinase; inhibited by phosphoenolpyruvate and sn-glycerol 3-phosphate; has negligible fructose-2,6-bisphosphatase activity; transcriptional regulation involves protein kinase A	YES	1.33e-130	1.55e-135	YES
SPBC4C3.03	YHR025W	homoserine kinase Thr1	Homoserine kinase; conserved protein required for threonine biosynthesis; long-lived protein that is preferentially retained in mother cells and forms cytoplasmic filaments; expression is regulated by the GCN4-mediated general amino acid control pathway	YES	1.2e-130	9.96e-131	YES
SPBC359.03c	YBR068C	plasma membrane amino acid transmembrane transporter Aat1	High-affinity leucine permease; functions as a branched-chain amino acid permease involved in uptake of leucine, isoleucine and valine; contains 12 predicted transmembrane domains; BAP2 has a paralog, BAP3, that arose from the whole genome duplication	YES	9.18e-131	7.61e-131	YES
SPAC328.04	YPL074W	microtubule severing ATPase Spg4	Putative ATPase of the CDC48/PAS1/SEC18 (AAA) family; localized to the cortex of mother cells but not to daughter cells; relocalizes from cytoplasm to plasma membrane foci upon DNA replication stress	YES	9.03e-131	1.65e-131	YES
SPAC869.11	YDR508C	plasma membrane arginine/lysine amino acid transmembrane transporter Cat1	Broad specificity amino acid permease; high-affinity glutamine permease; major serine permease with minor contributions from paralog Agp1p; role in serine uptake impacts cellular sphingolipid homeostasis; also transports Leu, Thr, Cys, Met and Asn; expression is fully dependent on Grr1p and modulated by the Ssy1p-Ptr3p-Ssy5p (SPS) sensor of extracellular amino acids	YES	8.66e-131	7.71e-131	YES
SPBC19C7.12c	YOR099W	Golgi alpha-1,2-mannosyltransferase Omh1	Alpha-1,2-mannosyltransferase; involved in O- and N-linked protein glycosylation; type II membrane protein; member of the KRE2/MNT1 mannosyltransferase family; relocalizes from vacuole to cytoplasm upon DNA replication stress	YES	8.58e-131	1.28e-130	YES
SPAC3H5.09c	YPR117W	ER-PM contact site phospholipid-binding protein Hob2	Modulator of cellular lipid distribution; localizes to ER-PM and ER-mitochondria contact sites; shares homology with lipid transfer proteins Vps13p and Atg2p; homolog of D. melanogaster Hobbit protein	YES	6.31e-131	7.07e-130	YES
SPAC3A11.07	YMR145C	external mitochondrial NADH dehydrogenase (ubiquinone) Nde1/Nde2	Mitochondrial external NADH dehydrogenase; type II NAD(P)H:quinone oxidoreductase that catalyzes the oxidation of cytosolic NADH; Nde1p and Nde2p provide cytosolic NADH to the mitochondrial respiratory chain; NDE1 has a paralog, NDE2, that arose from the whole genome duplication	YES	6.28e-131	2.14e-140	YES
SPAC1782.09c	YFR028C	serine/threonine protein phosphatase (Cdc14-related) Clp1/Flp1	Protein phosphatase required for mitotic exit; required for rDNA segregation, cytokinesis, meiosis I spindle disassembly, environmental stress response, autophagy during meiosis; downregulates microautophagy induction after TORC1 inactivation; held in nucleolus by Cdc55p in early meiosis, liberated by FEAR and Mitotic Exit Network in anaphase; sequestered in metaphase II, released upon entry into anaphase II; human homolog CDC14A can complement thermosensitivity of cdc14-1 mutant	YES	3.87e-131	3.03e-131	YES
SPBC947.02	YKL135C	AP-1 adaptor complex beta subunit Apl2	Beta-adaptin subunit of the clathrin-associated protein (AP-1) complex; binds clathrin; involved in clathrin-dependent Golgi protein sorting; protein abundance increases in response to DNA replication stress	YES	3.3e-131	2.76e-131	YES
SPAC4F10.11	YLR314C	mitotic septin Spn1	Component of the septin ring that is required for cytokinesis; septins are GTP-binding proteins that assemble with other septins into rod-like complexes that can associate with other rods to form filament polymers; septin rings at the mother-bud neck act as scaffolds for recruiting factors needed for cell division and as barriers to prevent diffusion of specific proteins between mother and daughter cells	YES	2.44e-131	2.45e-131	YES
SPCC13B11.01	YOL086C	alcohol dehydrogenase Adh1	Alcohol dehydrogenase; fermentative isozyme active as homo- or heterotetramers; required for the reduction of acetaldehyde to ethanol, the last step in the glycolytic pathway; ADH1 has a paralog, ADH5, that arose from the whole genome duplication	YES	2.4e-131	1.97e-118	YES
SPCC548.06c	YMR011W	plasma membrane hexose:proton symporter, unknown specificity Ght8	High-affinity glucose transporter of the major facilitator superfamily; expression is induced by low levels of glucose and repressed by high levels of glucose	YES	2.3e-131	2.05e-134	YES
SPCC1235.14	YJL214W	plasma membrane high-affinity glucose/fructose:proton symporter Ght5	Protein of unknown function with similarity to hexose transporters; expression is induced by low levels of glucose and repressed by high levels of glucose	YES	1.29e-131	3.04e-134	YES
SPCC18.03	YNL023C	shuttle craft like transcriptional repressor/ubiquitin-protein ligase E3	Protein that acts as sensor of stalled ribosomes; binds to Fpr1p and Smu2p, and triggers ubiquitination of stalled monosomes for subsequent degradation; confers rapamycin resistance by competing with rapamycin for Fpr1p binding; accumulates in the nucleus upon treatment of cells with rapamycin; has similarity to D. melanogaster shuttle craft and human NFX1	YES	1.19e-131	1.19e-131	YES
SPCC306.08c	YKL085W	malate dehydrogenase Mdh1	Mitochondrial malate dehydrogenase; catalyzes interconversion of malate and oxaloacetate; involved in the tricarboxylic acid (TCA) cycle; phosphorylated; mutation in human homolog MDH2 causes early-onset severe encephalopathy	YES	1.1e-131	2.51e-136	YES
SPBC119.15	YJR072C	RNA polymerase II binding AAA family ATPase Npa3	Member of the conserved GPN-loop GTPase family; has a role in transport of RNA polymerase II to the nucleus; exhibits GTP-dependent binding to PolII; has ATPase activity; involved in sister chromatid cohesion; phosphorylated by the Pcl1p-Pho85p kinase complex; human homolog XAB1 interacts with human RNA polymerase II; protein abundance increases in response to DNA replication stress	YES	7.3e-132	6.04e-132	YES
SPBC359.01	YCL025C	plasma membrane amino acid transmembrane transporter	Broad-specificity, low-affinity amino acid permease; minor serine permease with major contributions from paralog Gnp1p; involved in uptake of asparagine, glutamine, and other amino acids; expression induced by amino acids and regulated by SPS plasma membrane amino acid sensor system (Ssy1p-Ptr3p-Ssy5p)	YES	4.84e-132	4.15e-132	YES
SPCP1E11.08	YER126C	ribosome biogenesis protein Nsa2	Protein constituent of 66S pre-ribosomal particles; contributes to processing of the 27S pre-rRNA; recruited by ribosomal proteins L17, L35, and L37 to assembling ribosomes after 27SB pre-rRNA is generated, immediately preceding removal of ITS2	YES	4.72e-132	3.74e-132	YES
SPBC119.07	YBR097W	serine/threonine protein kinase Vps15	Serine/threonine protein kinase involved in vacuolar protein sorting; functions as a membrane-associated complex with Vps34p; active form recruits Vps34p to the Golgi membrane; interacts with the GDP-bound form of Gpa1p; myristoylated; a fraction is localized, with Vps34p, to nuclear pores at nucleus-vacuole junctions and may facilitate transcription elongation for genes positioned at the nuclear periphery	YES	4.68e-132	4.2e-132	YES
SPAC19B12.05c	YMR277W	RNA polymerase II CTD phosphatase Fcp1	Carboxy-terminal domain (CTD) phosphatase; essential for dephosphorylation of the repeated C-terminal domain of the RNA polymerase II large subunit (Rpo21p); relocalizes to the cytosol in response to hypoxia	YES	3.98e-132	3.46e-132	YES
SPCC1322.16	YGR231C	prohibitin Phb2	Subunit of the prohibitin complex (Phb1p-Phb2p); prohibitin is a 1.2 MDa ring-shaped inner mitochondrial membrane chaperone that stabilizes newly synthesized proteins; determinant of replicative life span; involved in mitochondrial segregation; prohibitin deficiency induces a mitochondrial unfolded protein response (mtUPR)	YES	3.85e-132	7.11e-132	YES
SPAC17A2.13c	YER177W	14-3-3 protein Rad25	14-3-3 protein, major isoform; involved in post-transcriptional control of the proteome; binds to both proteins and to DNA, including replication origins; regulates exocytosis, vesicle transport, Ras/MAPK and rapamycin-sensitive signaling, aggresome formation, the spindle position checkpoint and meiotic commitment; protein abundance and relative distribution to the nucleus increase upon DNA replication stress; antiapoptotic gene; similar to several human 14-3-3 proteins	YES	3.36e-132	7.44e-133	YES
SPAC19A8.03	YJR110W	phosphatidylinositol-3-phosphatase, myotubularin family	Phosphatidylinositol 3-phosphate (PI3P) phosphatase; involved in various protein sorting pathways, including CVT targeting and endosome to vacuole transport; has similarity to the conserved myotubularin dual specificity phosphatase family	YES	3.24e-132	3.14e-132	YES
SPBC359.03c	YOL020W	plasma membrane amino acid transmembrane transporter Aat1	High affinity tryptophan and tyrosine permease; overexpression confers FK506 and FTY720 resistance	YES	3.09e-132	6.82e-133	YES
SPBC1773.15	YJR152W	dipeptide transmembrane transporter Dal5h2	Allantoate permease; ureidosuccinate permease; also transports dipeptides, though with lower affinity than for allantoate and ureidosuccinate; expression is constitutive but sensitive to nitrogen catabolite repression	YES	2.71e-132	2.24e-131	YES
SPAC6F12.15c	YKL022C	anaphase-promoting complex TPR lobe subcomplex subunit Cut9/Apc6	Subunit of the anaphase-promoting complex/cyclosome (APC/C); which is a ubiquitin-protein ligase required for degradation of anaphase inhibitors, including mitotic cyclins, during the metaphase/anaphase transition; required for sporulation; relocalizes to the cytosol in response to hypoxia	YES	1.85e-132	9.2e-138	YES
SPBC660.10	YJL102W	mitochondrial ribosome-releasing factor 2, mitochondrial Gfm2/Mef2	Mitochondrial elongation factor involved in translational elongation	YES	1.79e-132	1.42e-132	YES
SPBPB2B2.01	YOL020W	plasma membrane amino acid transmembrane transporter Nrg1	High affinity tryptophan and tyrosine permease; overexpression confers FK506 and FTY720 resistance	YES	1.63e-132	7.76e-123	YES
SPAC9G1.02	YCR073C	MAP kinase kinase kinase Wis4	MAP kinase kinase kinase of HOG1 mitogen-activated signaling pathway; functionally redundant with Ssk2p; interacts with and is activated by Ssk1p; phosphorylates Pbs2p; SSK22 has a paralog, SSK2, that arose from the whole genome duplication	YES	1.42e-132	3.5e-137	YES
SPCC1235.13	YJL214W	plasma membrane glucose/fructose:proton symporter Ght6	Protein of unknown function with similarity to hexose transporters; expression is induced by low levels of glucose and repressed by high levels of glucose	YES	1.23e-132	1.29e-135	YES
SPAC1F7.13c	YFR031C-A	60S ribosomal protein L8/L2	Ribosomal 60S subunit protein L2A; homologous to mammalian ribosomal protein L2 and bacterial L2; RPL2A has a paralog, RPL2B, that arose from the whole genome duplication	YES	7.38e-133	1.4e-132	YES
SPAC1F7.13c	YIL018W	60S ribosomal protein L8/L2	Ribosomal 60S subunit protein L2B; homologous to mammalian ribosomal protein L2 and bacterial L2; RPL2B has a paralog, RPL2A, that arose from the whole genome duplication; expression is upregulated at low temperatures	YES	7.38e-133	1.4e-132	YES
SPBC2F12.07c	YFR031C-A	60S ribosomal protein L8/L2	Ribosomal 60S subunit protein L2A; homologous to mammalian ribosomal protein L2 and bacterial L2; RPL2A has a paralog, RPL2B, that arose from the whole genome duplication	YES	7.38e-133	1.4e-132	YES
SPBC2F12.07c	YIL018W	60S ribosomal protein L8/L2	Ribosomal 60S subunit protein L2B; homologous to mammalian ribosomal protein L2 and bacterial L2; RPL2B has a paralog, RPL2A, that arose from the whole genome duplication; expression is upregulated at low temperatures	YES	7.38e-133	1.4e-132	YES
SPBC839.04	YFR031C-A	60S ribosomal protein L8/L2	Ribosomal 60S subunit protein L2A; homologous to mammalian ribosomal protein L2 and bacterial L2; RPL2A has a paralog, RPL2B, that arose from the whole genome duplication	YES	7.38e-133	1.4e-132	YES
SPBC839.04	YIL018W	60S ribosomal protein L8/L2	Ribosomal 60S subunit protein L2B; homologous to mammalian ribosomal protein L2 and bacterial L2; RPL2B has a paralog, RPL2A, that arose from the whole genome duplication; expression is upregulated at low temperatures	YES	7.38e-133	1.4e-132	YES
SPAC869.11	YCL025C	plasma membrane arginine/lysine amino acid transmembrane transporter Cat1	Broad-specificity, low-affinity amino acid permease; minor serine permease with major contributions from paralog Gnp1p; involved in uptake of asparagine, glutamine, and other amino acids; expression induced by amino acids and regulated by SPS plasma membrane amino acid sensor system (Ssy1p-Ptr3p-Ssy5p)	YES	4.53e-133	3.84e-133	YES
SPBC4B4.08	YOL156W	plasma membrane glucose/fructose/galactose:proton symporter Ght2	Hexose transporter; capable of transporting a broad range of substrates including: glucose, fructose, mannose and galactose; polyol transporter that supports the growth on and uptake of xylitol with low affinity when overexpressed in a strain deleted for hexose family members; nearly identical in sequence to Hxt9p; has similarity to major facilitator superfamily (MFS) transporters; involved in pleiotropic drug resistance	YES	3.88e-133	5.27e-136	YES
SPAC140.01	YLL041C	succinate dehydrogenase (ubiquinone) iron-sulfur protein subunit	Iron-sulfur protein subunit of succinate dehydrogenase; the complex couples the oxidation of succinate to the transfer of electrons to ubiquinone as part of the TCA cycle and the mitochondrial respiratory chain; other members are Sdh1p, Sdh3p, and Sdh4p	YES	3.82e-133	2.91e-135	YES
SPBC1709.17	YOR241W	folylpolyglutamate synthase Met7	Folylpolyglutamate synthetase; catalyzes extension of the glutamate chains of the folate coenzymes, required for methionine synthesis and for maintenance of mitochondrial DNA; protein abundance increases in response to DNA replication stress	YES	3.53e-133	3.14e-133	YES
SPCC550.11	YJR132W	karyopherin/importin beta family nuclear import/export signal receptor Nmd5	Karyopherin; a carrier protein involved in nuclear import of proteins; importin beta homolog	YES	2.45e-133	2.18e-139	YES
SPAC22F8.05	YMR261C	alpha,alpha-trehalose-phosphate synthase	Regulatory subunit of trehalose-6-phosphate synthase/phosphatase; involved in synthesis of storage carbohydrate trehalose; expression is induced by stress conditions and repressed by the Ras-cAMP pathway; TPS3 has a paralog, TSL1, that arose from the whole genome duplication	YES	1.76e-133	1.21e-141	YES
SPAC29B12.04	YNL333W	pyridoxal 5'-phosphate synthase (glutamine hydrolysing)	Protein involved in thiamine and pyridoxine biosynthesis; member of a stationary phase-induced gene family where transcriptional induction precedes the diauxic shift; induced in the absence of thiamin in a Thi2/3p-dependent manner and repressed in its presence; forms a co-regulated gene pair with SNO2; interacts with Thi11p; paralog of SNZ1 and SNZ3	YES	1.55e-133	1.23e-133	YES
SPBC4B4.08	YJL219W	plasma membrane glucose/fructose/galactose:proton symporter Ght2	Putative hexose transporter that is nearly identical to Hxt11p; has similarity to major facilitator superfamily (MFS) transporters, expression of HXT9 is regulated by transcription factors Pdr1p and Pdr3p	YES	1.13e-133	1.41e-136	YES
SPAC17A2.13c	YDR099W	14-3-3 protein Rad25	14-3-3 protein, minor isoform; involved in post-transcriptional control of the proteome; binds to both proteins and to DNA, including replication origins; regulates multiple processes including exocytosis, vesicle transport, Ras/MAPK and rapamycin-sensitive signaling and meiotic commitment; protein abundance and relative distribution to the nucleus increase upon DNA replication stress; abundance relative to Bmh1p increases during sporulation; similar to several human 14-3-3 proteins	YES	9.91e-134	7.6e-135	YES
SPBC15D4.09c	YJR130C	cystathionine gamma-synthase Met3	Cystathionine gamma-synthase, converts cysteine into cystathionine; STR2 has a paralog, YML082W, that arose from the whole genome duplication	YES	9.75e-134	8.04e-134	YES
SPCPJ732.02c	YGR194C	xylulose kinase Xks1	Xylulokinase; converts D-xylulose and ATP to xylulose 5-phosphate and ADP; rate limiting step in fermentation of xylulose; required for xylose fermentation by recombinant S. cerevisiae strains	YES	9.41e-134	8.01e-134	YES
SPAC29B12.04	YFL059W	pyridoxal 5'-phosphate synthase (glutamine hydrolysing)	Pyridoxal-5'-phosphate synthase; involved in thiamine and pyridoxine biosynthesis; member of a stationary phase-induced gene family where transcriptional induction precedes the diauxic shift; induced in the absence of thiamine in a Thi2/3p-dependent manner and repressed in its presence; forms a co-regulated gene pair with SNO3; paralog of SNZ1 and SNZ2	YES	8.29e-134	6.58e-134	YES
SPBC4F6.07c	YBR142W	ATP-dependent RNA helicase Mak5	Essential nucleolar protein; putative DEAD-box RNA helicase required for maintenance of M1 dsRNA virus; involved in biogenesis of large (60S) ribosomal subunits	YES	7.71e-134	1.39e-135	YES
SPAC9E9.12c	YGR281W	ABC transmembrane transporter Abc1/Ybt1	Plasma membrane ATP-binding cassette (ABC) transporter; multidrug transporter mediates export of many different organic anions including oligomycin; homolog of human cystic fibrosis transmembrane receptor (CFTR)	YES	7.32e-134	2.13e-134	YES
SPBC29A10.01	YHR042W	NADPH-cytochrome p450 reductase	NADP-cytochrome P450 reductase; involved in ergosterol biosynthesis; associated and coordinately regulated with Erg11p	YES	5.6e-134	2.17e-134	YES
SPAC1006.09	YCR073C	MAP kinase kinase kinase Win1	MAP kinase kinase kinase of HOG1 mitogen-activated signaling pathway; functionally redundant with Ssk2p; interacts with and is activated by Ssk1p; phosphorylates Pbs2p; SSK22 has a paralog, SSK2, that arose from the whole genome duplication	YES	4.23e-134	9.14e-137	YES
SPBC947.01	YER047C	microtubule severing ATPase kink, Knk1	Putative ATPase of the AAA family; interacts with the Sin1p transcriptional repressor in the two-hybrid system	YES	4.02e-134	4.8e-136	YES
SPAC1687.15	YMR139W	serine/threonine protein kinase Gsk3	Protein kinase; required for signal transduction during entry into meiosis; promotes the formation of the Ime1p-Ume6p complex by phosphorylating Ime1p and Ume6p; shares similarity with mammalian glycogen synthase kinase 3-beta; protein abundance increases in response to DNA replication stress; RIM11 has a paralog, MRK1, that arose from the whole genome duplication	YES	4e-134	2.04e-134	YES
SPCC1235.13	YLR081W	plasma membrane glucose/fructose:proton symporter Ght6	Galactose permease; required for utilization of galactose; also able to transport glucose	YES	3.38e-134	2.86e-134	YES
SPAC664.14	YGR121C	plasma membrane ammonium transmembrane transporter Amt2	Ammonium permease; belongs to Mep-Amt-Rh family of well-conserved ammonium (NH4+) transporters that includes the human Rh factors; expression is under the nitrogen catabolite repression regulation; activity regulated by TORC1 effectors, Npr1p and Par32p; human homolog RHCG complements yeast null mutant; mutations in human homolog RHCG implicated in metabolic acidosis; MEP1 has a paralog, MEP3, that arose from the whole genome duplication	YES	2.77e-134	1.76e-134	YES
SPBC14F5.13c	YDR481C	vacuolar membrane alkaline phosphatase	Repressible vacuolar alkaline phosphatase; controls polyphosphate content; regulated by levels of Pi and by Pho4p, Pho9p, Pho80p, Pho81p and Pho85p; dephosphorylates phosphotyrosyl peptides; contributes to NAD+ metabolism by producing nicotinamide riboside from NMN	YES	2.45e-134	5.15e-137	YES
SPAC27F1.08	YLR034C	plasma membrane Nramp family manganese ion transmembrane transporter	Putative divalent metal ion transporter involved in iron homeostasis; transcriptionally regulated by metal ions; member of Nramp family of metal transport proteins; targeted to vacuole via AP-3 pathway; protein abundance increases in response to DNA replication stress	YES	2.34e-134	7.92e-138	YES
SPAC29B12.04	YMR096W	pyridoxal 5'-phosphate synthase (glutamine hydrolysing)	Subunit of a two-component pyridoxal-5'-phosphate synthase; involved in pyridoxine (vitamin B6) biosynthesis from glyceraldehyde-3-phosphate, ribose-5-phosphate and ammonia liberated from glutamine by glutaminase; forms a complex with Sno1p that functions as an active glutaminase; member of a stationary phase-induced gene family where transcriptional induction occurs during the postdiauxic phase; co-regulated with SNO1; paralog of SNZ2 and SNZ3	YES	2.2e-134	1.74e-134	YES
SPAC1556.07	YFL045C	phosphomannomutase Pmm1	Phosphomannomutase; involved in synthesis of GDP-mannose and dolichol-phosphate-mannose; required for folding and glycosylation of secretory proteins in the ER lumen; human homolog PMM2 complements yeast mutants	YES	1.95e-134	1.52e-134	YES
SPBC359.03c	YGR191W	plasma membrane amino acid transmembrane transporter Aat1	High-affinity histidine permease; also involved in the transport of manganese ions	YES	1.78e-134	2.35e-141	YES
SPAC24H6.01c	YGL084C	membrane bound O-acyltransferase, MBOAT Gup1	Plasma membrane protein involved in remodeling GPI anchors; member of the MBOAT family of putative membrane-bound O-acyltransferases; role in misfolded protein quality control; proposed to be involved in glycerol transport; homolog of the mammalian Hedgehog pathway modulator HHATL; GUP1 has a paralog, GUP2, that arose from the whole genome duplication	YES	1.03e-134	1.18e-134	YES
SPBC2F12.05c	YAR042W	sterol transfer protein Osh2	Protein similar to mammalian oxysterol-binding protein; contains ankyrin repeats and FFAT motif; interacts with ER anchor Scs2p at the nucleus-vacuole junction; regulated by sterol binding; SWH1 has a paralog, OSH2, that arose from the whole genome duplication	YES	9.84e-135	4.63e-135	YES
SPAC977.09c	YOL011W	phospholipase Plb4	Phospholipase B (lysophospholipase) involved in lipid metabolism; hydrolyzes phosphatidylinositol and phosphatidylserine and displays transacylase activity in vitro; PLB3 has a paralog, PLB1, that arose from the whole genome duplication	YES	9.62e-135	7.72e-135	YES
SPBC1348.10c	YOL011W	extracellular phospholipase	Phospholipase B (lysophospholipase) involved in lipid metabolism; hydrolyzes phosphatidylinositol and phosphatidylserine and displays transacylase activity in vitro; PLB3 has a paralog, PLB1, that arose from the whole genome duplication	YES	9.62e-135	7.72e-135	YES
SPBC13G1.13	YPL122C	transcription factor TFIIH complex subunit Tfb2	Subunit of TFIIH and nucleotide excision repair factor 3 complexes; involved in transcription initiation, required for nucleotide excision repair, similar to 52 kDa subunit of human TFIIH	YES	8.76e-135	1.46e-138	YES
SPBC27B12.12c	YOL130W	plasma membrane CorA family magnesium ion transmembrane transporter	Plasma membrane Mg(2+) transporter; expression and turnover are regulated by Mg(2+) concentration; overexpression confers increased tolerance to Al(3+) and Ga(3+) ions; magnesium transport defect of the null mutant is functionally complemented by either of the human genes MAGT1 and TUSC3 that are not orthologous to ALR1	YES	7.82e-135	7.08e-140	YES
SPAC17G6.15c	YOR271C	mitochondrial carrier, serine Fsf1	Putative protein; predicted to be an alpha-isopropylmalate carrier; belongs to the sideroblastic-associated protein family; non-tagged protein is detected in purified mitochondria; likely to play a role in iron homeostasis	YES	7.6e-135	6.09e-135	YES
SPBC428.02c	YHR208W	branched chain amino acid aminotransferase Eca39	Mitochondrial branched-chain amino acid (BCAA) aminotransferase; preferentially involved in BCAA biosynthesis; homolog of murine ECA39; highly expressed during logarithmic phase and repressed during stationary phase; BAT1 has a paralog, BAT2, that arose from the whole genome duplication	YES	5.55e-135	4.03e-135	YES
SPAC1039.09	YKR039W	plasma membrane amino acid transmembrane transporter Isp5	General amino acid permease; involved in uptake of all L-amino acids, some D-amino acids, related compounds, toxic analogs and polyamines; regulated by nitrogen source; targeted to vacuole via Vps10p-dependent endosomal vacuolar protein sorting pathway; essential for invasive growth	YES	5.51e-135	4.86e-137	YES
SPAC869.07c	YSC0025	alpha-galactosidase, melibiase	Alpha-galactosidase	YES	5.19e-135	8.46e-135	YES
SPBC359.01	YDR046C	plasma membrane amino acid transmembrane transporter	Amino acid permease; involved in uptake of cysteine, leucine, isoleucine and valine; BAP3 has a paralog, BAP2, that arose from the whole genome duplication	YES	4.71e-135	3.86e-135	YES
SPAC57A7.08	YPL179W	serine/threonine protein phosphatase Pzh1	Protein phosphatase that regulates the mating response; negatively regulates the MAP kinase signaling cascade during mating; member of the serine/threonine phosphatase PP1 family	YES	4.39e-135	8.54e-137	YES
SPBC1A4.09	YOR243C	tRNA/snRNA/rRNA pseudouridine synthase Pus7	Pseudouridine synthase; catalyzes pseudouridylation at positions 35 and 56 in U2 snRNA, position 50 in 5S rRNA, position 13 in cytoplasmic tRNAs, and position 35 in pre-tRNA(Tyr); also pseudouridylates some mRNAs; relocates from nucleus to cytoplasm during heat shock and differentially modifies some mRNAs during heat shock; conserved in archaea, vertebrates, and some bacteria	YES	4.08e-135	3.19e-135	YES
SPBC342.01c	YOR002W	dolichyl pyrophosphate Man9GlcNAc2 alpha-1,3-glucosyltransferase Alg6	ER-luminal alpha 1,3 glucosyltransferase; involved in transfer of oligosaccharides from dolichyl pyrophosphate to asparagine residues of proteins during N-linked protein glycosylation; C998T transition in human ortholog ALG6 causes carbohydrate-deficient glycoprotein syndrome type-Ic; wild-type human ortholog ALG6 can partially complement yeast alg6 mutant	YES	3.64e-135	3.56e-142	YES
SPAC1A6.03c	YMR008C	lysophospholipase Plb3	Phospholipase B (lysophospholipase) involved in lipid metabolism; required for efficient acyl chain remodeling of newly synthesized phosphatidylethanolamine-derived phosphatidylcholine; required for deacylation of phosphatidylcholine and phosphatidylethanolamine but not phosphatidylinositol; PLB1 has a paralog, PLB3, that arose from the whole genome duplication	YES	3.57e-135	1.41e-135	YES
SPCC1235.14	YMR011W	plasma membrane high-affinity glucose/fructose:proton symporter Ght5	High-affinity glucose transporter of the major facilitator superfamily; expression is induced by low levels of glucose and repressed by high levels of glucose	YES	3.37e-135	2.95e-138	YES
SPAC8E11.02c	YDR099W	14-3-3 protein Rad24	14-3-3 protein, minor isoform; involved in post-transcriptional control of the proteome; binds to both proteins and to DNA, including replication origins; regulates multiple processes including exocytosis, vesicle transport, Ras/MAPK and rapamycin-sensitive signaling and meiotic commitment; protein abundance and relative distribution to the nucleus increase upon DNA replication stress; abundance relative to Bmh1p increases during sporulation; similar to several human 14-3-3 proteins	YES	2.86e-135	1.76e-136	YES
SPAC1805.05	YER123W	serine/threonine protein kinase (CK1 family) Cki3	Palmitoylated vacuolar membrane-localized casein kinase I isoform; negatively regulates vacuole fusion during hypertonic stress via phosphorylation of Vps41p; shares essential functions with Hrr25p; targeted to vacuole via AP-3 pathway; regulates vesicle fusion in AP-3 pathway	YES	2.74e-135	2.38e-134	YES
SPAC869.07c	YSC0024	alpha-galactosidase, melibiase	Alpha-galactosidase	YES	1.95e-135	1.71e-135	YES
SPAC23G3.11	YDL097C	19S proteasome regulatory subunit Rpn6	Essential, non-ATPase regulatory subunit of the 26S proteasome lid; required for the assembly and activity of the 26S proteasome; the human homolog (S9 protein) partially rescues Rpn6p depletion; protein abundance increases in response to DNA replication stress	YES	1.81e-135	2.11e-137	YES
SPCC1235.13	YJL219W	plasma membrane glucose/fructose:proton symporter Ght6	Putative hexose transporter that is nearly identical to Hxt11p; has similarity to major facilitator superfamily (MFS) transporters, expression of HXT9 is regulated by transcription factors Pdr1p and Pdr3p	YES	1.81e-135	3.19e-139	YES
SPBC460.03	YBR293W	vacuolar amino acid uptake transporter	Permease of basic amino acids in the vacuolar membrane	YES	1.77e-135	3.13e-133	YES
SPAC17C9.07	YOR067C	dolichyl pyrophosphate Glc1Man9GlcNAc2 alpha-1,3-glucosyltransferase Alg8	Glucosyl transferase; involved in N-linked glycosylation; adds glucose to the dolichol-linked oligosaccharide precursor prior to transfer to protein during lipid-linked oligosaccharide biosynthesis; similar to Alg6p; human homolog ALG8 can complement yeast null mutant	YES	1.5e-135	2.61e-131	YES
SPBC13A2.03	YBR029C	ER phosphatidate cytidylyltransferase Bbl1	Phosphatidate cytidylyltransferase (CDP-diglyceride synthetase); an enzyme that catalyzes that conversion of CTP + phosphate into diphosphate + CDP-diaclglyerol, a critical step in the synthesis of all major yeast phospholipids; human homolog CDS1 can complement yeast cds1 null mutant	YES	1.13e-135	9.29e-136	YES
SPBC36B7.04	YML080W	tRNA/mRNA dihydrouridine synthase Dus1	Dihydrouridine synthase; member of a widespread family of conserved proteins including Smm1p, Dus3p, and Dus4p; modifies pre-tRNAs at U16 and U17 of the D loop	YES	1.13e-135	9.47e-136	YES
SPAC22F8.05	YML100W	alpha,alpha-trehalose-phosphate synthase	Large subunit of trehalose 6-phosphate synthase/phosphatase complex; Tps1p-Tps2p complex converts uridine-5'-diphosphoglucose and glucose 6-phosphate to trehalose; contributes to survival to acute lethal heat stress; mutant has aneuploidy tolerance; protein abundance increases in response to DNA replication stress; TSL1 has a paralog, TPS3, that arose from the whole genome duplication	YES	1.01e-135	1.55e-135	YES
SPAC3H1.04c	YHR194W	mitochondrial inner membrane protein Mdm31, mitochondrion inheritance factor, interacts with ERMES	Mitochondrial protein that may have a role in phospholipid metabolism; inner membrane protein with similarity to Mdm32p; required for normal mitochondrial morphology and inheritance; interacts genetically with MMM1, MMM2, MDM10, MDM12, and MDM34	YES	9.37e-136	1.69e-132	YES
SPAC1639.02c	YKR050W	plasma membrane potassium ion transmembrane transporter Trk2	Component of the Trk1p-Trk2p potassium transport system; contributes to K(+) supply and maintenance of plasma-membrane potential; TRK2 has a paralog, TRK1, that arose from the whole genome duplication	YES	7.11e-136	1.94e-128	YES
SPBC1289.07c	YPR110C	DNA-directed RNA polymerase I and III subunit Rpc40	RNA polymerase subunit AC40; common to RNA polymerase I and III; predominant determinant targeting Ty1 integration upstream of Pol III-transcribed genes	YES	5.92e-136	4.5e-136	YES
SPAC14C4.11	YPL019C	vacuolar transporter chaperone (VTC) complex polyphosphate synthetase subunit Vtc2/3	Regulatory subunit of vacuolar transporter chaperone (VTC) complex; involved in membrane trafficking, vacuolar polyphosphate accumulation, microautophagy and non-autophagic vacuolar fusion; important regulator of substrate invagination from the vacuolar membrane; targeted to vacuole via AP-3 pathway; VTC3 has a paralog, VTC2, that arose from the whole genome duplication	YES	5.62e-136	2.74e-136	YES
SPCC417.06c	YGR092W	meiosis specific Sid2-related serine/threonine protein kinase (NDR family) Mug27/Slk1	Ser/Thr kinase involved in transcription and stress response; functions as part of a network of genes in exit from mitosis; localization is cell cycle regulated; activated by Cdc15p during the exit from mitosis; also plays a role in regulating the stability of SWI5 and CLB2 mRNAs; phosphorylates Chs2p to regulate primary septum formation and Hof1p to regulate cytokinesis; DBF2 has a paralog, DBF20, that arose from the whole genome duplication	YES	4.93e-136	3.56e-136	YES
SPCC794.07	YNL071W	mitochondrial dihydrolipoamide S-acetyltransferase (e2 component), Lat1	Dihydrolipoamide acetyltransferase component (E2) of the PDC; the pyruvate dehydrogenase complex (PDC) catalyzes the oxidative decarboxylation of pyruvate to acetyl-CoA; metabolic longevity factor required for calorie restriction-mediated life span extension	YES	2.96e-136	3.49e-138	YES
SPCC1235.13	YOL156W	plasma membrane glucose/fructose:proton symporter Ght6	Hexose transporter; capable of transporting a broad range of substrates including: glucose, fructose, mannose and galactose; polyol transporter that supports the growth on and uptake of xylitol with low affinity when overexpressed in a strain deleted for hexose family members; nearly identical in sequence to Hxt9p; has similarity to major facilitator superfamily (MFS) transporters; involved in pleiotropic drug resistance	YES	2.65e-136	4.65e-140	YES
SPAC1399.03	YBL042C	plasma membrane uracil transmembrane transporter	High affinity uridine permease, localizes to the plasma membrane; also mediates low but significant transport of the cytotoxic nucleoside analog 5-fluorouridine; not involved in uracil transport; relative distribution to the vacuole increases upon DNA replication stress	YES	2.45e-136	6.67e-131	YES
SPAC1006.06	YGR070W	RhoGEF for Rho1 Rgf2	Guanine nucleotide exchange factor (GEF) for Rho1p; mutations are synthetically lethal with mutations in rom2, which also encodes a GEP; ROM1 has a paralog, ROM2, that arose from the whole genome duplication	YES	2.11e-136	4.49e-137	YES
SPAP7G5.06	YDR046C	plasma membrane amino acid transmembrane transporter Per1	Amino acid permease; involved in uptake of cysteine, leucine, isoleucine and valine; BAP3 has a paralog, BAP2, that arose from the whole genome duplication	YES	1.67e-136	1.36e-136	YES
SPAC1805.06c	YGL040C	porphobilinogen synthase Hem2	Aminolevulinate dehydratase; a homo-octameric enzyme, catalyzes the conversion of 5-aminolevulinate to porphobilinogen, the second step in heme biosynthesis; enzymatic activity is zinc-dependent; localizes to the cytoplasm and nucleus; human homolog ALAD can complement yeast hem2 mutant	YES	1.39e-136	6.5e-132	YES
SPBC428.02c	YJR148W	branched chain amino acid aminotransferase Eca39	Cytosolic branched-chain amino acid (BCAA) aminotransferase; preferentially involved in BCAA catabolism; homolog of murine ECA39; highly expressed during stationary phase and repressed during logarithmic phase; BAT2 has a paralog, BAT1, that arose from the whole genome duplication	YES	1.15e-136	8e-137	YES
SPAC869.07c	YSC0021	alpha-galactosidase, melibiase	Alpha-galactosidase	YES	9.94e-137	1.12e-136	YES
SPAC8E11.02c	YER177W	14-3-3 protein Rad24	14-3-3 protein, major isoform; involved in post-transcriptional control of the proteome; binds to both proteins and to DNA, including replication origins; regulates exocytosis, vesicle transport, Ras/MAPK and rapamycin-sensitive signaling, aggresome formation, the spindle position checkpoint and meiotic commitment; protein abundance and relative distribution to the nucleus increase upon DNA replication stress; antiapoptotic gene; similar to several human 14-3-3 proteins	YES	9.14e-137	1.25e-138	YES
SPCC417.06c	YPR111W	meiosis specific Sid2-related serine/threonine protein kinase (NDR family) Mug27/Slk1	Ser/Thr kinase involved in late nuclear division; one of the mitotic exit network (MEN) proteins; necessary for the execution of cytokinesis; also plays a role in regulating the stability of SWI5 and CLB2 mRNAs; DBF20 has a paralog, DBF2, that arose from the whole genome duplication	YES	8.61e-137	6.13e-137	YES
SPAC1A6.03c	YOL011W	lysophospholipase Plb3	Phospholipase B (lysophospholipase) involved in lipid metabolism; hydrolyzes phosphatidylinositol and phosphatidylserine and displays transacylase activity in vitro; PLB3 has a paralog, PLB1, that arose from the whole genome duplication	YES	8.48e-137	7.54e-137	YES
SPCC1682.07	YLR005W	transcription factor TFIIH complex subunit Ssl1	Subunit of the core form of RNA polymerase transcription factor TFIIH; has both protein kinase and DNA-dependent ATPase/helicase activities; essential for transcription and nucleotide excision repair; interacts with Tfb4p	YES	6.51e-137	8.4e-137	YES
SPAC890.06	YER105C	nucleoporin, WD repeat Nup155	Subunit of the inner ring of the nuclear pore complex (NPC); contributes to NPC assembly and tethering of DNA to the nuclear periphery; both Nup170p and NUP157p are similar to human Nup155p; NUP157 has a paralog, NUP170, that arose from the whole genome duplication	YES	4.94e-137	4.11e-137	YES
SPAC977.09c	YMR008C	phospholipase Plb4	Phospholipase B (lysophospholipase) involved in lipid metabolism; required for efficient acyl chain remodeling of newly synthesized phosphatidylethanolamine-derived phosphatidylcholine; required for deacylation of phosphatidylcholine and phosphatidylethanolamine but not phosphatidylinositol; PLB1 has a paralog, PLB3, that arose from the whole genome duplication	YES	4.85e-137	4.85e-138	YES
SPBC1348.10c	YMR008C	extracellular phospholipase	Phospholipase B (lysophospholipase) involved in lipid metabolism; required for efficient acyl chain remodeling of newly synthesized phosphatidylethanolamine-derived phosphatidylcholine; required for deacylation of phosphatidylcholine and phosphatidylethanolamine but not phosphatidylinositol; PLB1 has a paralog, PLB3, that arose from the whole genome duplication	YES	4.85e-137	4.85e-138	YES
SPAC890.07c	YBR034C	type I protein arginine N-methyltransferase Rmt1	Nuclear SAM-dependent mono- and asymmetric methyltransferase; modifies hnRNPs, including Npl3p and Hrp1p, affecting their activity and nuclear export; methylates U1 snRNP protein Snp1p, ribosomal protein Rps2p, and histones H3 and H4; interacts genetically with genes encoding components of Rpd3(L) and this interaction is important for Rpd3 recruitment to the subtelomeric region	YES	3.68e-137	2.97e-137	YES
SPAP7G5.06	YBR068C	plasma membrane amino acid transmembrane transporter Per1	High-affinity leucine permease; functions as a branched-chain amino acid permease involved in uptake of leucine, isoleucine and valine; contains 12 predicted transmembrane domains; BAP2 has a paralog, BAP3, that arose from the whole genome duplication	YES	3.49e-137	2.87e-137	YES
SPBC660.13c	YAR007C	DNA replication factor A subunit Ssb1	Subunit of heterotrimeric Replication Protein A (RPA); RPA is a highly conserved ssDNA binding protein involved in DNA replication, repair, and recombination; RPA protects against inappropriate telomere recombination, and upon telomere uncapping, prevents cell proliferation by a checkpoint-independent pathway; promotes recruitment, helicase and nuclease activities of Dna2p; role in DNA catenation/decatenation pathway of chromosome disentangling; relocalizes to the cytosol in response to hypoxia	YES	3.3e-137	1.13e-133	YES
SPBC11B10.09	YBR160W	cyclin-dependent protein kinase Cdk1/Cdc2	Cyclin-dependent kinase (CDK) catalytic subunit; master regulator of mitotic and meiotic cell cycles; alternately associates with G1, S, G2/M phase cyclins, which provide substrate specificity; regulates metabolism, basal transcription, chromosome dynamics, growth and morphogenesis; transcript induction in osmostress involves antisense RNA; human homologs CDK1, CDK2, CDK3 can complement yeast conditional cdc28 mutants; human CDK1, CDK2 can complement yeast cdc28 null mutant	YES	1.36e-137	1.08e-137	YES
SPBC1289.03c	YLR293C	Ran GTPase Spi1	Ran GTPase; GTP binding protein (mammalian Ranp homolog) involved in the maintenance of nuclear organization, RNA processing and transport; regulated by Srm1p, Rna1p, Yrb1p, Yrb2p, Yrp4p, Yrb30p, Cse1p and Kap95p; GSP1 has a paralog, GSP2, that arose from the whole genome duplication	YES	1.26e-137	9.85e-145	YES
SPAC29A4.19c	YOR291W	P-type ATPase P5 type Cta5	Vacuolar protein; involved in oxidative stress response and modulation of replicative lifespan; targeted to vacuole via AP-3 pathway; undergoes autophosphorylation, which is abolished by mutation of Asp781 in catalytic motif (D781N); P5 ATPase subfamily member with similarity to yeast Spf1p and homology to human ATP13A2 (PARK9), mutations in which are associated with Parkinson disease and Kufor-Rakeb syndrome	YES	9.86e-138	7.67e-133	YES
SPAC20G8.03	YOL103W	plasma membrane myo-inositol transmembrane transporter	Myo-inositol transporter; member of the sugar transporter superfamily; expressed constitutively; ITR2 has a paralog, ITR1, that arose from the whole genome duplication	YES	9.19e-138	5.59e-141	YES
SPBC460.01c	YDR046C	plasma membrane amino acid transmembrane transporter	Amino acid permease; involved in uptake of cysteine, leucine, isoleucine and valine; BAP3 has a paralog, BAP2, that arose from the whole genome duplication	YES	5.82e-138	1.43e-134	YES
SPAC12B10.01c	YKL010C	HECT-type ubiquitin-protein ligase E3, Hul6	Ubiquitin-protein ligase (E3); interacts with Rpt4p and Rpt6p, two subunits of the 19S particle of the 26S proteasome; involved in K29-linked ubiquitin-dependent protein catabolism, including ubiquitin fusion proteins; relative distribution to the nucleus increases upon DNA replication stress	YES	5.71e-138	9.94e-139	YES
SPBC4B4.08	YMR011W	plasma membrane glucose/fructose/galactose:proton symporter Ght2	High-affinity glucose transporter of the major facilitator superfamily; expression is induced by low levels of glucose and repressed by high levels of glucose	YES	5.51e-138	7.85e-141	YES
SPAC3H5.09c	YLR454W	ER-PM contact site phospholipid-binding protein Hob2	Protein with structural similarity to lipid transport protein Vps13p; localizes to multiple membrane contact sites between organelles including mitochondriaER contact sites; non-tagged protein is detected in highly purified mitochondria in high-throughput studies	YES	4.85e-138	1.02e-138	YES
SPCC1827.06c	YDR158W	aspartate semialdehyde dehydrogenase Hom2	Aspartic beta semi-aldehyde dehydrogenase; catalyzes the second step in the common pathway for methionine and threonine biosynthesis; expression regulated by Gcn4p and the general control of amino acid synthesis	YES	2.26e-138	1.82e-138	YES
SPAC1782.06c	YGR132C	prohibitin Phb1	Subunit of the prohibitin complex (Phb1p-Phb2p); prohibitin is a 1.2 MDa ring-shaped inner mitochondrial membrane chaperone that stabilizes newly synthesized proteins; determinant of replicative life span; involved in mitochondrial segregation; prohibitin deficiency induces a mitochondrial unfolded protein response (mtUPR)	YES	1.86e-138	3.22e-142	YES
SPAC1142.04	YOR206W	Noc complex subunit Noc201	Protein involved in ribosome biogenesis; forms a nucleolar complex with Mak21p that binds to 90S and 66S pre-ribosomes; forms a nuclear complex with Noc3p that binds to 66S pre-ribosomes; both complexes mediate intranuclear transport of ribosomal precursors; acts as part of a Mak21p-Noc2p-Rrp5p module that associates with nascent pre-rRNA during transcription and has a role in bigenesis of the large ribosomal subunit	YES	1.45e-138	8.9e-139	YES
SPBC19F8.06c	YKR039W	plasma membrane amino acid transmembrane transporter Meu22	General amino acid permease; involved in uptake of all L-amino acids, some D-amino acids, related compounds, toxic analogs and polyamines; regulated by nitrogen source; targeted to vacuole via Vps10p-dependent endosomal vacuolar protein sorting pathway; essential for invasive growth	YES	1.42e-138	5.24e-150	YES
SPBC16C6.06	YJL222W	sorting receptor for vacuolar proteins, Vps10	Putative membrane glycoprotein; has strong similarity to Vth1p and Pep1p/Vps10p; may be involved in vacuolar protein sorting	YES	1.33e-138	1.1e-138	YES
SPBC16C6.06	YIL173W	sorting receptor for vacuolar proteins, Vps10	Putative membrane glycoprotein; has strong similarity to Vth2p and Pep1p/Vps10p; may be involved in vacuolar protein sorting	YES	1.24e-138	1.03e-138	YES
SPAC2F3.06c	YBR017C	karyopherin/importin beta family nuclear import signal receptor Kap104	Transportin or cytosolic karyopherin beta 2; functions in the rg-nuclear localization signal-mediated nuclear import/reimport of mRNA-binding proteins Nab2p and Hrp1p; regulates asymmetric protein synthesis in daughter cells during mitosis	YES	1.04e-138	3.84e-142	YES
SPAC17G6.12	YDL132W	cullin 1	Cullin; structural protein of SCF complexes (which also contain Skp1p, Cdc34p, Hrt1p and an F-box protein) involved in ubiquitination; SCF promotes the G1-S transition by targeting G1 cyclins and the Cln-CDK inhibitor Sic1p for degradation; human homolog CUL1 can complement yeast cdc53 null mutant	YES	7.12e-139	5.95e-139	YES
SPBC16C6.06	YNR065C	sorting receptor for vacuolar proteins, Vps10	Protein of unknown function; protein-protein interactions suggest a possible role in actin patch formation; YNR065C is not an essential gene	YES	5.27e-139	3.16e-139	YES
SPBC2D10.10c	YDL014W	fibrillarin, rRNA and histone methyltransferase	Histone glutamine methyltransferase, modifies H2A at Q105 in nucleolus; component of the small subunit processome complex, which is required for processing of pre-18S rRNA; ortholog of mammalian fibrillarin; inviability of the null mutant is functionally complemented by human FBL	YES	5.04e-139	2.68e-140	YES
SPAC26H5.02c	YNL218W	DNA replication ATPase Mgs1	Protein with DNA-dependent ATPase and ssDNA annealing activities; involved in maintenance of genome; interacts functionally with DNA polymerase delta; homolog of human Werner helicase interacting protein (WHIP); forms nuclear foci upon DNA replication stress	YES	4.39e-139	4.03e-139	YES
SPAC16E8.17c	YOR142W	succinate-CoA ligase alpha subunit Sca1	Alpha subunit of succinyl-CoA ligase; succinyl-CoA ligase is a mitochondrial enzyme of the TCA cycle that catalyzes the nucleotide-dependent conversion of succinyl-CoA to succinate; phosphorylated	YES	4.13e-139	6.02e-124	YES
SPCC757.07c	YGR088W	catalase	Cytosolic catalase T; has a role in protection from oxidative damage by hydrogen peroxide	YES	3.94e-139	3.41e-139	YES
SPBC26H8.05c	YDR075W	serine/threonine protein phosphatase PP4 catalytic subunit Pph3	Catalytic subunit of protein phosphatase PP4 complex; Pph3p and Psy2p form active complex, Psy4p may provide substrate specificity; regulates recovery from the DNA damage checkpoint, the gene conversion- and single-strand annealing-mediated pathways of meiotic double-strand break repair and efficient Non-Homologous End-Joining (NHEJ) pathway; involved in activation of Gln3p to alleviate nitrogen catabolite repression; Pph3p and Psy2p localize to foci on meiotic chromosomes	YES	3.33e-139	2.33e-139	YES
SPAC25G10.08	YOR361C	translation initiation factor eIF3b (p84)	eIF3b subunit of the eukaryotic translation initiation factor 3 (eIF3); subunit of the core complex of eIF3; essential for translation; part of a subcomplex (Prt1p-Rpg1p-Nip1p) that stimulates binding of mRNA and tRNA(i)Met to ribosomes; eIF3 is also involved in programmed stop codon readthrough	YES	2.56e-139	2.31e-136	YES
SPAC22A12.07c	YDL095W	ER membrane protein O-mannosyltransferase Ogm1	Protein O-mannosyltransferase of the ER membrane; transfers mannose from dolichyl phosphate-D-mannose to protein serine and threonine residues; 1 of 7 related proteins involved in O-glycosylation which is essential for cell wall rigidity; functions as a heterodimer with Pmt2p but can also pair with Pmt3p; involved in ER quality control; amino terminus faces cytoplasm, carboxyl terminus faces ER lumen	YES	2.14e-139	4.26e-139	YES
SPAC9G1.02	YNR031C	MAP kinase kinase kinase Wis4	MAP kinase kinase kinase of HOG1 mitogen-activated signaling pathway; interacts with Ssk1p, leading to autophosphorylation and activation of Ssk2p which phosphorylates Pbs2p; also mediates actin cytoskeleton recovery from osmotic stress; a HOG-independent function of Ssk2p mediates the calcium-sensitive phenotype of the ptp2 msg5 double disruptant; SSK2 has a paralog, SSK22, that arose from the whole genome duplication	YES	1.97e-139	8.54e-140	YES
SPBPB2B2.01	YKR039W	plasma membrane amino acid transmembrane transporter Nrg1	General amino acid permease; involved in uptake of all L-amino acids, some D-amino acids, related compounds, toxic analogs and polyamines; regulated by nitrogen source; targeted to vacuole via Vps10p-dependent endosomal vacuolar protein sorting pathway; essential for invasive growth	YES	1.58e-139	4.63e-140	YES
SPBC342.03	YOL030W	spore wall 1,3-beta-glucanosyltransferase Gas4	1,3-beta-glucanosyltransferase; has similarity to Gas1p; localizes to the cell wall	YES	1.53e-139	1.1e-144	YES
SPAPB24D3.09c	YIL013C	ABC transmembrane transporter Pdr1	ATP-binding cassette (ABC) transporter; multidrug transporter involved in multiple drug resistance; mediates sterol uptake when sterol biosynthesis is compromised; regulated by Pdr1p; required for anaerobic growth; PDR11 has a paralog, AUS1, that arose from the whole genome duplication	YES	1.51e-139	1.99e-144	YES
SPAC11E3.13c	YOL030W	cell wall 1,3-beta-glucanosyltransferase Gas5	1,3-beta-glucanosyltransferase; has similarity to Gas1p; localizes to the cell wall	YES	1.32e-139	1.15e-139	YES
SPAC328.04	YER047C	microtubule severing ATPase Spg4	Putative ATPase of the AAA family; interacts with the Sin1p transcriptional repressor in the two-hybrid system	YES	1.11e-139	3.92e-144	YES
SPCC1827.01c	YIL091C	U3 associated protein Utp25	Nucleolar protein; required for 35S pre-RNA processing and 40S ribosomal subunit biogenesis	YES	1.08e-139	2.65e-139	YES
SPBC27B12.12c	YFL050C	plasma membrane CorA family magnesium ion transmembrane transporter	Probable Mg(2+) transporter; overexpression confers increased tolerance to Al(3+) and Ga(3+) ions; plays a role in regulating Ty1 transposition	YES	9.41e-140	3.73e-139	YES
SPBC359.01	YBR068C	plasma membrane amino acid transmembrane transporter	High-affinity leucine permease; functions as a branched-chain amino acid permease involved in uptake of leucine, isoleucine and valine; contains 12 predicted transmembrane domains; BAP2 has a paralog, BAP3, that arose from the whole genome duplication	YES	6.92e-140	5.71e-140	YES
SPCC11E10.02c	YDR331W	GPI-anchor transamidase complex catalytic subunit Pig-K, Gpi8	Catalytic subunit of the ER membrane GPI transamidase complex; involved in adding glycosylphosphatidylinositol (GPI) anchors to newly synthesized proteins; luminally-oriented type I integral membrane glycoprotein of the ER; human PIGK protein is a functional homolog	YES	5.07e-140	7.62e-140	YES
SPBC460.01c	YOL020W	plasma membrane amino acid transmembrane transporter	High affinity tryptophan and tyrosine permease; overexpression confers FK506 and FTY720 resistance	YES	2.85e-140	3.29e-135	YES
SPAC3G9.09c	YJR007W	translation initiation factor eIF2 alpha subunit	Alpha subunit of the translation initiation factor eIF2; eIF2 is involved in identification of the start codon; phosphorylation of Ser51 is required for regulation of translation by inhibiting the exchange of GDP for GTP; protein abundance increases in response to DNA replication stress	YES	2.78e-140	6.06e-143	YES
SPBC23E6.02	YOR191W	DNA translocase/ SUMO-targeted ubiquitin ligase E3	Swi2/Snf2-related translocase, SUMO-Targeted Ubiquitin Ligase (STUbL); required for maintenance of NHEJ inhibition at telomeres; functions at telomeres to translocate and ubiquitinylate poly-sumoylated Rap1p for proteosomal degradation; plays role in antagonizing silencing during mating-type switching; only known STUbL with a translocase activity; contains RING finger domain; relocalizes from nucleus to cytoplasm upon DNA replication stress	YES	2.55e-140	1.27e-133	YES
SPAC20G8.03	YDR497C	plasma membrane myo-inositol transmembrane transporter	Myo-inositol transporter; member of the sugar transporter superfamily; expression is repressed by inositol and choline via Opi1p and derepressed via Ino2p and Ino4p; relative distribution to the vacuole increases upon DNA replication stress; ITR1 has a paralog, ITR2, that arose from the whole genome duplication	YES	2.09e-140	7.18e-145	YES
SPAC869.11	YDR046C	plasma membrane arginine/lysine amino acid transmembrane transporter Cat1	Amino acid permease; involved in uptake of cysteine, leucine, isoleucine and valine; BAP3 has a paralog, BAP2, that arose from the whole genome duplication	YES	1.61e-140	1.31e-140	YES
SPAC3G6.09c	YDR074W	trehalose-phosphate synthase Tps2	Phosphatase subunit of the trehalose-6-P synthase/phosphatase complex; involved in the synthesis of storage carbohydrate trehalose; positive regulator of autophagy involved in the dephosphorylation of Rim15p leading to ATG8 induction; expression is induced by stress conditions and repressed by the Ras-cAMP pathway; protein abundance increases in response to DNA replication stress	YES	1.15e-140	1.58e-146	YES
SPBC6B1.08c	YER049W	hypoxic oxygen sensor, prolyl-3,4-dihydroxylase Ofd1	Prolyl hydroxylase; catalyzes oxygen-dependent dihydroxylation of Rps23a/b, a 40S ribosomal decoding center subunit; influences translational termination and regulates translational accuracy; interacts with Sup45p (eRF1), Sup35p (eRF3) and Pab1p; disputed role as a oxidative dealkylase repairing DNA methyl-base lesions; poly(rA)-binding protein affecting poly(A) tail length and mRNA stability; Fe(II)/2-oxoglutarate-dependent dioxygenase family member similar to human prolyl 4-hydroxylase OGFOD1	YES	8.29e-141	8.16e-141	YES
SPBC460.01c	YBR068C	plasma membrane amino acid transmembrane transporter	High-affinity leucine permease; functions as a branched-chain amino acid permease involved in uptake of leucine, isoleucine and valine; contains 12 predicted transmembrane domains; BAP2 has a paralog, BAP3, that arose from the whole genome duplication	YES	8.14e-141	2.65e-135	YES
SPAC869.11	YGR191W	plasma membrane arginine/lysine amino acid transmembrane transporter Cat1	High-affinity histidine permease; also involved in the transport of manganese ions	YES	7.84e-141	7.99e-149	YES
SPACUNK4.16c	YML100W	alpha,alpha-trehalose-phosphate synthase	Large subunit of trehalose 6-phosphate synthase/phosphatase complex; Tps1p-Tps2p complex converts uridine-5'-diphosphoglucose and glucose 6-phosphate to trehalose; contributes to survival to acute lethal heat stress; mutant has aneuploidy tolerance; protein abundance increases in response to DNA replication stress; TSL1 has a paralog, TPS3, that arose from the whole genome duplication	YES	6.62e-141	5.15e-142	YES
SPBC2F12.05c	YDL019C	sterol transfer protein Osh2	Member of an oxysterol-binding protein family with seven members; in S. cerevisiae, family members have overlapping, redundant functions in sterol metabolism and collectively perform a function essential for viability; contains FFAT motif; interacts with ER anchor Scs2p at patches at the plasma membrane and at the nuclear envelope; regulated by sterol binding; OSH2 has a paralog, SWH1, that arose from the whole genome duplication	YES	5.65e-141	5.79e-141	YES
SPBC359.01	YGR191W	plasma membrane amino acid transmembrane transporter	High-affinity histidine permease; also involved in the transport of manganese ions	YES	2.31e-141	3.77e-147	YES
SPCC16C4.01	YDL001W	mitochondrial protein, involved in mitochondrial gene expression	Cytoplasmic protein required for sporulation; targeted to vacuole via AP-3 pathway	YES	2.06e-141	1.83e-141	YES
SPAC869.11	YBR068C	plasma membrane arginine/lysine amino acid transmembrane transporter Cat1	High-affinity leucine permease; functions as a branched-chain amino acid permease involved in uptake of leucine, isoleucine and valine; contains 12 predicted transmembrane domains; BAP2 has a paralog, BAP3, that arose from the whole genome duplication	YES	1.88e-141	1.54e-141	YES
SPAC8F11.03	YCR092C	MutS protein homolog 3	Mismatch repair protein; forms dimers with Msh2p that mediate repair of insertion or deletion mutations and removal of nonhomologous DNA ends, contains a PCNA (Pol30p) binding motif required for genome stability	YES	1.84e-141	1.56e-143	YES
SPAC664.14	YPR138C	plasma membrane ammonium transmembrane transporter Amt2	Ammonium permease of high capacity and low affinity; belongs to Mep-Amt-Rh family of well-conserved ammonium (NH4+) transporters that includes the human Rh factors; expression is under the nitrogen catabolite repression regulation ammonia permease activity regulated by TORC1 effectors, Npr1p and Par32p; MEP3 has a paralog, MEP1, that arose from the whole genome duplication	YES	1.47e-141	1.1e-141	YES
SPBC460.01c	YGR191W	plasma membrane amino acid transmembrane transporter	High-affinity histidine permease; also involved in the transport of manganese ions	YES	1.42e-141	6.65e-143	YES
SPACUNK4.16c	YMR261C	alpha,alpha-trehalose-phosphate synthase	Regulatory subunit of trehalose-6-phosphate synthase/phosphatase; involved in synthesis of storage carbohydrate trehalose; expression is induced by stress conditions and repressed by the Ras-cAMP pathway; TPS3 has a paralog, TSL1, that arose from the whole genome duplication	YES	1.31e-141	1.24e-150	YES
SPAC869.11	YOL020W	plasma membrane arginine/lysine amino acid transmembrane transporter Cat1	High affinity tryptophan and tyrosine permease; overexpression confers FK506 and FTY720 resistance	YES	8.28e-142	2.24e-143	YES
SPBC6B1.05c	YHR171W	E1 Atg8 and Atg12 E1 activating enzyme Atg7	Autophagy-related protein and dual specificity member of the E1 family; mediates the attachment of Atg12p to Atg5p and Atg8p to phosphatidylethanolamine which are required steps in autophagosome formation; E1 enzymes are also known as ubiquitin-activating enzymes; involved in methionine restriction extension of chronological lifespan in an autophagy-dependent manner	YES	7.88e-142	6.02e-142	YES
SPAC824.08	YEL042W	Golgi nucleoside-diphosphatase Gda1	Guanosine diphosphatase located in the Golgi; involved in the transport of GDP-mannose into the Golgi lumen, converting GDP to GMP after mannose is transferred to substrates; null mutants are defective in sporulation and pre-meiotic S phase entry; orthologous to human ENTPD6, a meiosis-associated non-obstructive azoospermia (NOA) related gene identified in GWAS studies	YES	6.57e-142	8.29e-142	YES
SPBC359.01	YOL020W	plasma membrane amino acid transmembrane transporter	High affinity tryptophan and tyrosine permease; overexpression confers FK506 and FTY720 resistance	YES	5.98e-142	3.18e-142	YES
SPAC22H10.04	YNR032W	serine/threonine protein phosphatase PP2A catalytic subunit Ppa3	Serine protein phosphatase involved in formation of FAR complex; inhibits mitophagy by dephosphorylating Atg32p; required for glycogen accumulation; interacts with Tap42p, which binds to and regulates other protein phosphatases	YES	5.29e-142	5e-142	YES
SPAC57A7.11	YHR186C	TORC1 substrate adaptor, WD repeat protein, Raptor homolog Mip1	Ubiquitin-binding protein; centrally regulates metabolic homeostasis and carbon utilization during nutrient limitation by managing Snf1p activity; subunit of TORC1 rapamycin-sensitive complex involved in growth control; central scaffold that holds the different components of TORC1 together; contains four HEAT repeats and seven WD-40 repeats	YES	5.2e-142	2.53e-142	YES
SPBC725.04	YEL020C	2-hydroxyacyl-CoA lyase Hac1	Peroxisomal matrix protein; well-conserved in fungi; contains tripartite homology domain of thiamine pyrophosphate (TPP) enzymes; targeted to peroxisomes by Pex5p; contains low sequence identity with Pdc1p; mRNA identified as translated by ribosome profiling data	YES	2.04e-142	8.14e-130	YES
SPAC31G5.13	YFR004W	19S proteasome regulatory subunit, ubiquitin-specific protease subunit Rpn11	Metalloprotease subunit of 19S regulatory particle; part of 26S proteasome lid; couples the deubiquitination and degradation of proteasome substrates; involved, independent of catalytic activity, in fission of mitochondria and peroxisomes; protein abundance increases in response to DNA replication stress	YES	2.03e-142	4.84e-148	YES
SPAC821.09	YLR144C	cell septum surface endo-1,3-beta-glucanase Eng1	Intracellular beta-1,3-endoglucanase; expression is induced during sporulation; may have a role in cortical actin cytoskeleton assembly; protein abundance increases in response to DNA replication stress	YES	1.78e-142	5.48e-146	YES
SPCC1235.02	YGR286C	biotin synthase	Biotin synthase; catalyzes the conversion of dethiobiotin to biotin, which is the last step of the biotin biosynthesis pathway; complements E. coli bioB mutant	YES	1.77e-142	1.44e-142	YES
SPBC582.08	YLR089C	alanine aminotransferase Alt1	Alanine transaminase (glutamic pyruvic transaminase); involved in alanine biosynthesis and catabolism; TOR1-independent role in determining chronological lifespan; expression is induced in the presence of alanine; repression is mediated by Nrg1p; ALT1 has a paralog, ALT2, that arose from the whole genome duplication; Alt2p is catalytically inactive	YES	1.73e-142	1.65e-142	YES
SPAC1006.09	YNR031C	MAP kinase kinase kinase Win1	MAP kinase kinase kinase of HOG1 mitogen-activated signaling pathway; interacts with Ssk1p, leading to autophosphorylation and activation of Ssk2p which phosphorylates Pbs2p; also mediates actin cytoskeleton recovery from osmotic stress; a HOG-independent function of Ssk2p mediates the calcium-sensitive phenotype of the ptp2 msg5 double disruptant; SSK2 has a paralog, SSK22, that arose from the whole genome duplication	YES	1.36e-142	2.14e-142	YES
SPBPB8B6.02c	YHL016C	plasma membrane urea transmembrane transporter	Plasma membrane transporter for both urea and polyamines; expression is highly sensitive to nitrogen catabolite repression and induced by allophanate, the last intermediate of the allantoin degradative pathway	YES	1.25e-142	3.55e-136	YES
SPAC29B12.14c	YBL042C	plasma membrane purine transmembrane transporter	High affinity uridine permease, localizes to the plasma membrane; also mediates low but significant transport of the cytotoxic nucleoside analog 5-fluorouridine; not involved in uracil transport; relative distribution to the vacuole increases upon DNA replication stress	YES	1.18e-142	2.9e-142	YES
SPBC216.05	YBR136W	ATR checkpoint kinase Rad3	Genome integrity checkpoint protein and PI kinase superfamily member; Mec1p and Dun1p function in same pathway to regulate dNTP pools and telomere length; signal transducer required for cell cycle arrest and transcriptional responses to damaged or unreplicated DNA; facilitates replication fork progression and regulates P-body formation under replication stress; promotes interhomolog recombination by phosphorylating Hop1p; associates with shortened, dysfunctional telomeres	YES	1e-142	7.84e-143	YES
SPAP7G5.06	YGR191W	plasma membrane amino acid transmembrane transporter Per1	High-affinity histidine permease; also involved in the transport of manganese ions	YES	7.55e-143	5.04e-148	YES
SPAC23C4.19	YML010W	DSIF transcription elongation factor complex subunit Spt5	Spt4p/5p (DSIF) transcription elongation factor complex subunit; the Spt4/5 complex binds to ssRNA in a sequence-specific manner, and in concert with RNAP I and II has multiple roles regulating transcriptional elongation, RNA processing, quality control, and transcription-coupled repair; interacts with DNA upstream of RNAPII and the non-template strand of the transcription bubble; Spt5p is the only transcription elongation factor conserved in all domains of life	YES	7.15e-143	1.23e-145	YES
SPBC1347.06c	YER123W	serine/threonine protein kinase (CK1 family) Cki1	Palmitoylated vacuolar membrane-localized casein kinase I isoform; negatively regulates vacuole fusion during hypertonic stress via phosphorylation of Vps41p; shares essential functions with Hrr25p; targeted to vacuole via AP-3 pathway; regulates vesicle fusion in AP-3 pathway	YES	7.12e-143	1.64e-142	YES
SPBC28E12.06c	YCR032W	beige protein homolog Lvs1	Endosomal protein involved in endocytosis and autophagy; homologous to Chediak-Higashi syndrome and Beige proteins, both of which are implicated in disease syndromes in human and mouse, respectively, due to defective lysosomal trafficking; mutant phenotype and genetic interactions suggest a role in protein sorting	YES	6.86e-143	1.59e-141	YES
SPAC19G12.14	YDR208W	1-phosphatidylinositol-4-phosphate 5-kinase Its3	Phosphatidylinositol-4-phosphate 5-kinase; involved in actin cytoskeleton organization and cell morphogenesis; multicopy suppressor of stt4 mutation	YES	6.47e-143	2.16e-143	YES
SPAC6B12.04c	YJL060W	2-aminoadipate transaminase	Kynurenine aminotransferase; catalyzes formation of kynurenic acid from kynurenine; potential Cdc28p substrate	YES	6.25e-143	2.8e-146	YES
SPCC970.02	YKL046C	mannan endo-1,6-alpha-mannosidase Dcw1	Putative mannosidase; GPI-anchored membrane protein required for cell wall biosynthesis in bud formation;homologous to Dfg5p	YES	5.21e-143	5.35e-137	YES
SPBC1685.15c	YGL216W	kinesin-8 family plus-end directed microtubule motor Klp6	Kinesin-related antiparallel sliding motor protein; involved in mitotic spindle positioning; sliding activity promotes bipolar spindle assembly and maintenance of genome stability; inhibits spindle elongation, destabilizing late anaphase spindle microtubules that polymerize beyond the midzone	YES	2.44e-143	1.35e-143	YES
SPAP7G5.06	YOL020W	plasma membrane amino acid transmembrane transporter Per1	High affinity tryptophan and tyrosine permease; overexpression confers FK506 and FTY720 resistance	YES	2.32e-143	2e-144	YES
SPAC1399.03	YBR021W	plasma membrane uracil transmembrane transporter	Plasma membrane localized uracil permease; expression is tightly regulated by uracil levels and environmental cues; conformational alterations induced by unfolding or substrate binding result in Rsp5p-mediated ubiquitination and degradation	YES	1.73e-143	1.78e-137	YES
SPAC890.06	YBL079W	nucleoporin, WD repeat Nup155	Subunit of inner ring of nuclear pore complex (NPC); contributes to NPC assembly and nucleocytoplasmic transport; interacts with genomic regions that contain ribosomal protein and subtelomeric genes, where it functions in nucleosome positioning and as a repressor of transcription; both Nup170p and Nup157p are similar to human Nup155p; NUP170 has a paralog, NUP157, that arose from the whole genome duplication	YES	1.05e-143	3.81e-145	YES
SPAC31G5.09c	YBL016W	MAP kinase Spk1	Mitogen-activated serine/threonine protein kinase involved in mating; phosphoactivated by Ste7p; substrates include Ste12p, Far1p, Bni1p, Sst2p; inhibits invasive growth during mating by phosphorylating Tec1p, promoting its; inhibits recruitment of Ste5p, Cdc42p-mediated asymmetry and mating morphogenesis	YES	9e-144	6.74e-144	YES
SPCC895.06	YGR200C	elongator complex WD repeat protein Elp2	Subunit of Elongator complex; binds to microtubules via conserved alkaline residues; has two seven-bladed WD40 &#946; propellers; Elongator complex is required for modification of wobble nucleosides in tRNA; target of Kluyveromyces lactis zymocin	YES	7.92e-144	8.41e-145	YES
SPCC1020.06c	YGR043C	transaldolase Tal1	Transaldolase of unknown function; transcription is repressed by Mot1p and induced by alpha-factor and during diauxic shift; NQM1 has a paralog, TAL1, that arose from the whole genome duplication	YES	5.12e-144	4.18e-144	YES
SPAC13C5.05c	YEL058W	N-acetylglucosamine-phosphate mutase	Essential N-acetylglucosamine-phosphate mutase; converts GlcNAc-6-P to GlcNAc-1-P, which is a precursor for the biosynthesis of chitin and for the formation of N-glycosylated mannoproteins and glycosylphosphatidylinositol anchors	YES	3.92e-144	3.32e-144	YES
SPAC4A8.14	YKL181W	ribose-phosphate pyrophosphokinase	5-phospho-ribosyl-1(alpha)-pyrophosphate synthetase; synthesizes PRPP, which is required for nucleotide, histidine, and tryptophan biosynthesis; plays a key role in cell wall integrity (CWI) pathway; one of five related enzymes, which are active as heteromultimeric complexes; missense mutations in human homolog PRPS1 are associated with neuropathic Arts syndrome and Charcot-Marie Tooth (CMTX5) disease	YES	3.41e-144	6.19e-146	YES
SPBC1271.14	YMR062C	acetyl-CoA:L-glutamate N-acetyltransferase	Mitochondrial ornithine acetyltransferase; catalyzes the fifth step in arginine biosynthesis; also possesses acetylglutamate synthase activity, regenerates acetylglutamate while forming ornithine	YES	3.09e-144	2.41e-144	YES
SPAC23C4.12	YPL204W	serine/threonine protein kinase (CK1 family) Hhp2	Conserved casein kinase, monopolin subunit; regulates diverse events including vesicular traffic, DNA repair, CVT pathway, cohesion cleavage, attachment of sister kinetochores at meiosis I, exit from meiosis II, and ribosomal subunit biogenesis; binds the RNAPII CTD; phosphorylates COPII coat subunits; interacts with Sit4p phosphatase; antagonizes calcineurin signaling, reducing nuclear accumulation of Crz1p; phosphorylates Dsn1p; homolog of mammalian CK1delta	YES	2.99e-144	6.56e-145	YES
SPAC3H1.09c	YKL146W	vacuolar amino acid transmembrane transporter Avt3	Vacuolar transporter; exports large neutral amino acids from vacuole; targeted to vacuole via AP-3 pathway; member of family of seven S. cerevisiae genes (AVT1-7) related to vesicular GABA-glycine transporters	YES	2.89e-144	1.83e-152	YES
SPBC1718.04	YKR067W	glycerol-3-phosphate O-acyltransferase Sct1/Gpt1	Glycerol-3-phosphate/dihydroxyacetone phosphate sn-1 acyltransferase; located in lipid particles and the ER; involved in the stepwise acylation of glycerol-3-phosphate and dihydroxyacetone in lipid biosynthesis; the most conserved motifs and functionally relevant residues are oriented towards the ER lumen	YES	2.81e-144	2.56e-138	YES
SPBP22H7.07	YPL151C	Prp19 complex WD repeat protein Prp5	Member of the NineTeen Complex (NTC); this complex contains Prp19p and stabilizes U6 snRNA in catalytic forms of the spliceosome containing U2, U5, and U6 snRNAs	YES	2.69e-144	2.02e-144	YES
SPBC1271.15c	YOL023W	mitochondrial translation initiation factor IF-2Mt/Mti2	Mitochondrial translation initiation factor 2	YES	1.95e-144	1.51e-144	YES
SPBC1289.03c	YOR185C	Ran GTPase Spi1	GTP binding protein (mammalian Ranp homolog); involved in the maintenance of nuclear organization, RNA processing and transport; interacts with Kap121p, Kap123p and Pdr6p (karyophilin betas); not required for viability; protein abundance increases in response to DNA replication stress; GSP2 has a paralog, GSP1, that arose from the whole genome duplication	YES	1.02e-144	8.24e-145	YES
SPCC645.07	YGR070W	RhoGEF for Rho1, Rgf1	Guanine nucleotide exchange factor (GEF) for Rho1p; mutations are synthetically lethal with mutations in rom2, which also encodes a GEP; ROM1 has a paralog, ROM2, that arose from the whole genome duplication	YES	8.92e-145	4.73e-142	YES
SPCC777.04	YPL265W	plasma membrane amino acid transmembrane transporter Dip5	Dicarboxylic amino acid permease; mediates high-affinity and high-capacity transport of L-glutamate and L-aspartate; also a transporter for Gln, Asn, Ser, Ala, and Gly; relocalizes from plasma membrane to vacuole upon DNA replication stress	YES	6.78e-145	8.88e-150	YES
SPBC15D4.04	YBR243C	UDP-N-acetylglucosamine--dolichyl-phosphate N-acetylglucosaminephosphotransferase, Alg7	UDP-N-acetyl-glucosamine-1-P transferase; transfers Glc-Nac-P from UDP-GlcNac to Dol-P in the ER in the first step of the dolichol pathway of protein asparagine-linked glycosylation; inhibited by tunicamycin; human homolog DPAGT1 can complement yeast ALG7 mutant	YES	6.71e-145	6.3e-136	YES
SPBC25D12.05	YDR120C	mitochondrial tRNA (guanine-N2-)-methyltransferase Trm1.1 OR nuclear and mitochondrial tRNA (guanine-N2-)-methyltransferase Trm1.2	tRNA methyltransferase; produces two isoforms based on alternative translational starts; localizes to the nucleus and mitochondrion, producing N2,N2-dimethylguanosine in tRNAs; involved in the methylation of guanosine and uridine ribonucleosides in mRNA; nuclear Trm1p is evenly distributed around the inner nuclear membrane in WT, but mislocalizes as puncta near ER-nucleus junctions in spindle pole body mutants; both Trm1p inner nuclear membrane targeting and maintenance depend upon the SPB	YES	5.87e-145	1.38e-146	YES
SPCC1919.09	YPR016C	translation initiation factor-like ribosome biogenesis protein	Constituent of 66S pre-ribosomal particles; has similarity to human translation initiation factor 6 (eIF6); may be involved in the biogenesis and or stability of 60S ribosomal subunits	YES	5.14e-145	4.07e-145	YES
SPCC10H11.01	YBR237W	ATP-dependent RNA helicase Prp11	RNA helicase in the DEAD-box family; necessary for prespliceosome formation, bridges U1 and U2 snRNPs and enables stable U2 snRNP association with intron RNA	YES	4.04e-145	1.06e-140	YES
SPBC409.07c	YJL128C	MAP kinase kinase Wis1	MAP kinase kinase of the HOG signaling pathway; activated under severe osmotic stress; mitophagy-specific regulator; plays a role in regulating Ty1 transposition	YES	2.17e-145	1.2e-144	YES
SPBC106.10	YKL166C	cAMP-dependent protein kinase catalytic subunit Pka1	cAMP-dependent protein kinase catalytic subunit; promotes vegetative growth in response to nutrients via the Ras-cAMP signaling pathway; partially redundant with Tpk1p and Tpk2p; localizes to P-bodies during stationary phase; TPK3 has a paralog, TPK1, that arose from the whole genome duplication	YES	2e-145	1.64e-145	YES
SPBC1105.08	YLR083C	EMP70 family endosomal transport protein Emp70	Protein with a role in cellular adhesion and filamentous growth; also endosome-to-vacuole sorting; similar to Tmn3p; member of Transmembrane Nine family of proteins with 9 transmembrane segments; EMP70 has a paralog, TMN2, that arose from the whole genome duplication	YES	1.91e-145	6.8e-137	YES
SPBC359.03c	YKR039W	plasma membrane amino acid transmembrane transporter Aat1	General amino acid permease; involved in uptake of all L-amino acids, some D-amino acids, related compounds, toxic analogs and polyamines; regulated by nitrogen source; targeted to vacuole via Vps10p-dependent endosomal vacuolar protein sorting pathway; essential for invasive growth	YES	1.58e-145	1.52e-158	YES
SPBC1709.01	YBR038W	chitin synthase homolog Chs2	Chitin synthase II; catalyzes transfer of N-acetylglucosamine (GlcNAc) to chitin upon activation of zymogenic form; required for chitin synthesis in the primary septum during cytokinesis; localization regulated by Cdk1p during mitosis; phosphorylation by Dbf2p kinase regulates its dynamics and chitin synthesis during cytokinesis	YES	1.52e-145	1.02e-145	YES
SPAPB8E5.07c	YPL012W	rRNA processing protein Rrp12	Protein required for export of the ribosomal subunits; associates with the RNA components of the pre-ribosomes; has a role in nuclear import in association with Pse1p; also plays a role in the cell cycle and the DNA damage response; contains HEAT-repeats	YES	1.49e-145	2.16e-137	YES
SPAC8E11.03c	YER179W	RecA family ATPase Dmc1	Meiosis-specific recombinase required for double-strand break repair; also required for pairing between homologous chromosomes and for the normal morphogenesis of synaptonemal complex; binds ssDNA and dsDNA, forms helical filaments; potent inhibitor of the ATPase activity of Srs2p helicase, blocking its ssDNA translocating motor activity and inhibiting its antirecombinase activity; stimulated by Rdh54p; homolog of Rad51p and the bacterial RecA protein	YES	1.12e-145	8.85e-146	YES
SPBC409.08	YPR156C	spermine family transmembrane transporter	Polyamine transporter of major facilitator superfamily; member of 12-spanner drug:H(+) antiporter DHA1 family; specific for spermine; localizes to plasma membrane; targeted to vacuole via AP-3 pathway; TPO3 has a paralog, TPO2, that arose from the whole genome duplication	YES	9.4e-146	4.64e-141	YES
SPBC1861.09	YNR047W	serine/threonine protein kinase Ppk22	Ser/Thr protein kinase; phosphorylates several aminophospholipid translocase family members, regulating phospholipid translocation and membrane asymmetry; phosphorylates and inhibits the protein kinase Akl1p, stimulating endocytosis; phosphorylates and inhibits upstream inhibitory kinase Ypk1p; localizes to the cytoplasm, early endosome/TGN, the plasma membrane and the shmoo tip; redundant role with KIN82 in the mating pheromone response; activity stimulated by Gin4p kinase and sphingolipid MIPC	YES	9.34e-146	2.13e-146	YES
SPCC1235.13	YMR011W	plasma membrane glucose/fructose:proton symporter Ght6	High-affinity glucose transporter of the major facilitator superfamily; expression is induced by low levels of glucose and repressed by high levels of glucose	YES	8.9e-146	4.71e-149	YES
SPAC977.16c	YML070W	dihydroxyacetone kinase Dak2	Dihydroxyacetone kinase; required for detoxification of dihydroxyacetone (DHA); involved in stress adaptation	YES	8.61e-146	6.7e-146	YES
SPBC2G2.11	YLR195C	N-myristoyltransferase Myr1	N-myristoyl transferase; catalyzes the cotranslational, covalent attachment of myristic acid to the N-terminal glycine residue of several proteins involved in cellular growth and signal transduction	YES	5.46e-146	2.61e-146	YES
SPAC17G8.14c	YBL105C	protein kinase C (PKC)-like Pck1	Protein serine/threonine kinase; essential for cell wall remodeling during growth; localized to sites of polarized growth and the mother-daughter bud neck; homolog of the alpha, beta, and gamma isoforms of mammalian protein kinase C (PKC)	YES	5.09e-146	1.87e-145	YES
SPAC806.06c	YGR010W	nicotinic acid mononucleotide adenylyltransferase	Nicotinic acid mononucleotide adenylyltransferase; catalyzes the transfer of the adenylyl moiety of ATP to nicotinamide mononucleotide to form NAD; involved in de novo and salvage synthesis of NAD(+); homolog of human NMNAT; NMA2 has a paralog, NMA1, that arose from the whole genome duplication	YES	5.02e-146	1.52e-146	YES
SPCC74.01	YDR189W	SNARE binding protein Sly1	Hydrophilic protein involved in ER/Golgi vesicle trafficking; SM (Sec1/Munc-18) family protein that binds the tSNARE Sed5p and stimulates its assembly into a trans-SNARE membrane-protein complex	YES	4.42e-146	9.06e-150	YES
SPAC3G9.11c	YDL080C	pyruvate decarboxylase	Regulatory protein that binds Pdc2p and Thi2p transcription factors; activates thiamine biosynthesis transcription factors Pdc2p and Thi2p by binding to them, but releases and de-activates them upon binding to thiamine pyrophosphate (TPP), the end product of the pathway; has similarity to decarboxylases but enzymatic activity is not detected	YES	3.73e-146	3.14e-146	YES
SPBC3E7.10	YLR244C	methionine aminopeptidase Fma1	Methionine aminopeptidase; catalyzes the cotranslational removal of N-terminal methionine from nascent polypeptides; function is partially redundant with that of Map2p; apo-Map1p is activated by the GTP-dependent zinc transferase Zng1p, especially during zinc starvation; interacts with Zng1p via an N-terminal Zn finger domain	YES	2.95e-146	1.04e-146	YES
SPAC24C9.03	YNR043W	diphosphomevalonate decarboxylase mvd1	Mevalonate pyrophosphate decarboxylase; essential enzyme involved in the biosynthesis of isoprenoids and sterols, including ergosterol; acts as a homodimer	YES	2.55e-146	6.3e-146	YES
SPAC11E3.05	YDR128W	GATOR2-SEACAT complex/GATOR1-SEACIT GTPase complex ubiquitin-protein ligase E3 subunit Sea3	Subunit of SEACAT, a subcomplex of the SEA complex; Mtc1p, along with Rtc1p and Sea4p, redundantly inhibit the TORC1 inhibitory role of the Iml1p/SEACIT (Iml1p-Npr2p-Npr3p) subcomplex, a GAP for GTPase Gtr1p (EGOC subunit) in response to amino acid limitation, thereby resulting in activation of TORC1 signaling; SEA is a coatomer-related complex that associates dynamically with the vacuole; relative distribution to the vacuolar membrane decreases upon DNA replication stress	YES	1.73e-146	1.91e-147	YES
SPBC582.08	YDR111C	alanine aminotransferase Alt1	Catalytically inactive alanine transaminase; expression is repressed in the presence of alanine and repression is mediated by Nrg1p; ALT2 has a paralog, ALT1, that arose from the whole genome duplication	YES	1.36e-146	1.1e-146	YES
SPAC17H9.13c	YDR300C	glutamate 5-kinase Pro2	Gamma-glutamyl kinase; catalyzes the first step in proline biosynthesis; required for nitrogen starvation-induced ribophagy but not for nonselective autophagy; PRO1 has a paralog, YHR033W, that arose from the whole genome duplication	YES	5.41e-147	4.54e-147	YES
SPAC15E1.04	YOR074C	thymidylate synthase / phosphopantothenoylcysteine decarboxylase / protein phosphatase inhibitor moonlighting protein Hal3/Tds1	Thymidylate synthase; required for de novo biosynthesis of pyrimidine deoxyribonucleotides; expression is induced at G1/S; human homolog TYMSOS can complement yeast cdc21 temperature-sensitive mutant at restrictive temperature	YES	3.43e-147	3.24e-148	YES
SPBC1861.09	YCR091W	serine/threonine protein kinase Ppk22	Putative serine/threonine protein kinase; implicated in the regulation of phospholipid asymmetry through the activation of phospholipid translocases (flippases); involved in the phosphorylation of upstream inhibitory kinase Ypk1p along with Fpk1p; has a redundant role in the cellular response to mating pheromone; KIN82 has a paralog, FPK1, that arose from the whole genome duplication	YES	3.21e-147	3.08e-147	YES
SPAC24H6.04	YFR053C	hexokinase 1	Hexokinase isoenzyme 1; a cytosolic protein that catalyzes phosphorylation of glucose during glucose metabolism; expression is highest during growth on non-glucose carbon sources; glucose-induced repression involves hexokinase Hxk2p; HXK1 has a paralog, HXK2, that arose from the whole genome duplication	YES	2.76e-147	4.31e-156	YES
SPAC806.06c	YLR328W	nicotinic acid mononucleotide adenylyltransferase	Nicotinic acid mononucleotide adenylyltransferase; catalyzes the transfer of the adenylyl moiety of ATP to nicotinamide mononucleotide to form NAD; involved in pathways of NAD biosynthesis, including the de novo, NAD(+) salvage, and nicotinamide riboside salvage pathways; homolog of human NMNAT; NMA1 has a paralog, NMA2, that arose from the whole genome duplication	YES	2.6e-147	4.3e-147	YES
SPAC23C11.11	YOR061W	serine/threonine protein kinase Cka1	Alpha' catalytic subunit of casein kinase 2 (CK2); CK2 is a Ser/Thr protein kinase with roles in cell growth and proliferation; CK2, comprised of CKA1, CKA2, CKB1 and CKB2, has many substrates including transcription factors and all RNA polymerases; protein abundance increases in response to DNA replication stress; regulates Fkh1p-mediated donor preference during mating-type switching	YES	2.33e-147	1.87e-147	YES
SPAC9E9.12c	YLL015W	ABC transmembrane transporter Abc1/Ybt1	ABC type transmembrane transporter of MRP/CFTR family; found in vacuolar membrane, involved in the transport of unconjugated bilirubin and in heavy metal detoxification via glutathione conjugates, along with Ycf1p	YES	1.54e-147	4.64e-155	YES
SPBC16C6.06	YBL017C	sorting receptor for vacuolar proteins, Vps10	Type I transmembrane sorting receptor for multiple vacuolar hydrolases; plays role in post-ER quality control in the Golgi, involved in protein targeting from the endoplasmic reticulum to the vacuole for degradation; cycles between late-Golgi and prevacuolar endosome-like compartments; targeted to vacuole via AP-3 pathway	YES	1.04e-147	1.68e-152	YES
SPBC16E9.05	YML008C	sterol 24-C-methyltransferase Erg6	Delta(24)-sterol C-methyltransferase; converts zymosterol to fecosterol in the ergosterol biosynthetic pathway by methylating position C-24; localized to lipid particles, the plasma membrane-associated endoplasmic reticulum, and the mitochondrial outer membrane	YES	1.04e-147	4.28e-151	YES
SPCC553.08c	YNL163C	GTPase Ria1	Cytoplasmic GTPase/eEF2-like factor involved in ribosomal biogenesis; with Sdo1p, a guanine nucleotide exchange factor (GEF), promotes release of Tif6p from 60S ribosomal subunits in the cytoplasm so that they can assemble with 40S subunits to generate mature ribosomes; required for quality control check of newly made large ribosomal subunits before they are released into the pool of translating ribosomes	YES	8.16e-148	2.02e-151	YES
SPAC11G7.03	YNL037C	isocitrate dehydrogenase (NAD+) subunit 1 Idh1	Subunit of mitochondrial NAD(+)-dependent isocitrate dehydrogenase; complex catalyzes the oxidation of isocitrate to alpha-ketoglutarate in the TCA cycle	YES	4.23e-148	3.37e-148	YES
SPBC1685.05	YNL123W	serine protease	Serine protease and general molecular chaperone; cleaves Roq1p, which modifies the substrate specificity of the Ubr1p Ub-ligase, promoting the stress-induced homeostatically-regulated protein degradation (SHRED) of misfolded and native ER-membrane and cytosolic proteins; chaperone activity involved in the heat stress response; promotes apoptosis through proteolysis of Bir1p; role in lipid homeostasis; mammalian Omi/HtrA2 serine protease family member	YES	3.4e-148	1.86e-145	YES
SPBP8B7.03c	YDR012W	60S ribosomal protein L4	Ribosomal 60S subunit protein L4B; homologous to mammalian ribosomal protein L4 and bacterial L4; RPL4B has a paralog, RPL4A, that arose from the whole genome duplication	YES	2.71e-148	3.54e-169	YES
SPBP8B7.03c	YBR031W	60S ribosomal protein L4	Ribosomal 60S subunit protein L4A; N-terminally acetylated; homologous to mammalian ribosomal protein L4 and bacterial L4; RPL4A has a paralog, RPL4B, that arose from the whole genome duplication	YES	2.63e-148	2.91e-169	YES
SPBC365.14c	YBR019C	UDP-glucose 4-epimerase Uge1	UDP-glucose-4-epimerase; catalyzes interconversion of UDP-galactose and UDP-D-glucose in galactose metabolism; also catalyzes conversion of alpha-D-glucose or alpha-D-galactose to their beta-anomers; human homolog GALE implicated in galactosemia, can complement yeast null mutant	YES	2.35e-148	3.64e-148	YES
SPAPB24D3.09c	YOR011W	ABC transmembrane transporter Pdr1	Plasma membrane sterol transporter of the ATP-binding cassette family; required, along with Pdr11p, for uptake of exogenous sterols and their incorporation into the plasma membrane; activity is stimulated by phosphatidylserine; sterol uptake is required for anaerobic growth because sterol biosynthesis requires oxygen; AUS1 has a paralog, PDR11, that arose from the whole genome duplication	YES	1.92e-148	4.96e-154	YES
SPAC1F3.10c	YKL134C	mitochondrial intermediate peptidase Oct1	Mitochondrial intermediate peptidase; cleaves destabilizing N-terminal residues of a subset of proteins upon import, after their cleavage by mitochondrial processing peptidase (Mas1p-Mas2p); may contribute to mitochondrial iron homeostasis	YES	1.84e-148	1.47e-148	YES
SPAC23C11.16	YMR001C	Polo kinase Plo1	Polo-like kinase required for mitotic exit; regulates mitotic spindle assembly, nuclear shape, and protein localization to the nucleolus and SPBs; controls targeting and activation of Rho1p at the division site via Rho1p-GEFs; role in adaptation to DNA damage promotes genome instability during replicative senescence; regulates meiotic commitment, spindle assembly, chiasmata formation, recombination intermediate resolution and SC disassembly; human homologs PLK1 and PLK3 complement cdc5 mutants	YES	1.61e-148	1.31e-148	YES
SPBC460.01c	YKR039W	plasma membrane amino acid transmembrane transporter	General amino acid permease; involved in uptake of all L-amino acids, some D-amino acids, related compounds, toxic analogs and polyamines; regulated by nitrogen source; targeted to vacuole via Vps10p-dependent endosomal vacuolar protein sorting pathway; essential for invasive growth	YES	1.59e-148	2.98e-155	YES
SPBC106.10	YJL164C	cAMP-dependent protein kinase catalytic subunit Pka1	cAMP-dependent protein kinase catalytic subunit; role in nutrient-stimulated growth via Ras-cAMP signaling; inhibited by regulatory subunit Bcy1p in cAMPs absence; phosphorylates and inhibits Whi3p to promote G1/S phase passage; phosphorylates Nej1p to regulate nonhomologous end joining (NHEJ); impairs mitochondrial import of pre-Tom40p via phosphorylation under non-respiratory conditions; partially redundant with Tpk2p and Tpk3p; human homolog PRKACB regulates NHEJ via NHEJ1 phosphorylation	YES	1.27e-148	1.82e-148	YES
SPBC31F10.13c	YBL008W	histone H3.3-H4 chaperone, HIR complex WD repeat subunit, hira family Hip1	Subunit of the HIR complex; HIR is a nucleosome assembly complex involved in regulation of histone gene transcription; contributes to nucleosome formation, heterochromatic gene silencing, and formation of functional kinetochores	YES	1.23e-148	1.06e-149	YES
SPBC1604.14c	YHL007C	PAK-related kinase Shk1	Cdc42p-activated signal transducing kinase; involved in pheromone response, pseudohyphal/invasive growth, vacuole inheritance, down-regulation of sterol uptake; GBB motif binds Ste4p; member of the PAK (p21-activated kinase) family	YES	1e-148	5.19e-131	YES
SPBC1105.08	YDR107C	EMP70 family endosomal transport protein Emp70	Protein with a role in cellular adhesion and filamentous growth; similar to Tmn3p; member of the evolutionarily conserved Transmembrane Nine family of proteins with nine membrane-spanning segments; TMN2 has a paralog, EMP70, that arose from the whole genome duplication	YES	8.91e-149	3.13e-139	YES
SPBC15C4.02	YLR253W	mitochondrial UbiB/ABC kinase -like family membrane protein implicted in mitochondrial ergosterol and phospholipid homeostasis Cqd2	Mitochondrial protein involved in lipid homeostasis; involved in mobilization of CoQ from its site of synthesis on the inner mitochondrial membrane to other sites of action; associates with mitochondrial ribosome; involved in mitochondrial morphology; non-essential gene which interacts genetically with MDM10, and other members of ERMES complex; transcription is periodic during metabolic cycle; homologous to human aarF domain containing kinase, ADCK1	YES	6.89e-149	5.55e-149	YES
SPAC31G5.09c	YGR040W	MAP kinase Spk1	Mitogen-activated protein kinase (MAPK); involved in signal transduction pathways that control filamentous growth and pheromone response; regulates septum assembly, and may directly phosphorylate Bni4p; the KSS1 gene is nonfunctional in some S288C-related strains and functional in W303a strains	YES	3.63e-149	2.01e-150	YES
SPAC1805.05	YHR135C	serine/threonine protein kinase (CK1 family) Cki3	Palmitoylated plasma membrane-bound casein kinase I (CK1) isoform; shares redundant functions with Yck2p in morphogenesis, proper septin assembly, endocytic trafficking, and glucose sensing; stabilized by Sod1p binding in the presence of glucose and oxygen, causing glucose repression of respiratory metabolism; involved in the phosphorylation and regulation of glucose sensor Rgt2p; YCK1 has a paralog, YCK2, that arose from the whole genome duplication	YES	3.43e-149	1.13e-150	YES
SPBC887.14c	YML061C	mitochondrial 5' to 3' DNA helicase Pif1/Pfh1 OR nuclear 5' to 3' DNA helicase Pif1/Pfh1	DNA helicase, potent G-quadruplex DNA binder/unwinder; possesses strand annealing activity; promotes DNA synthesis during break-induced replication; involved in crossover recombination; works with Hrq1p to maintain telomere length homeostasis; translation from different start sites produces mitochondrial (DNA repair and recombination) and nuclear (catalytic inhibitor of telomerase) isoforms; mutations affect Zn, Fe homeostasis; regulated by Rad53p-dependent phosphorylation in rho0 cells	YES	3.41e-149	1.76e-149	YES
SPAC6F12.13c	YJL167W	farnesyltranstransferase/ geranyltranstransferase Fps1	Farnesyl pyrophosphate synthetase; has both dimethylallyltranstransferase and geranyltranstransferase activities; catalyzes the formation of C15 farnesyl pyrophosphate units for isoprenoid and sterol biosynthesis	YES	3.22e-149	2.58e-149	YES
SPBC409.08	YGR138C	spermine family transmembrane transporter	Polyamine transporter of the major facilitator superfamily; member of the 12-spanner drug:H(+) antiporter DHA1 family; specific for spermine; localizes to the plasma membrane; transcription of TPO2 is regulated by Haa1p; TPO2 has a paralog, TPO3, that arose from the whole genome duplication	YES	2.4e-149	2.47e-145	YES
SPBC2F12.13	YGL216W	kinesin-8 family plus-end directed microtubule motor Klp5	Kinesin-related antiparallel sliding motor protein; involved in mitotic spindle positioning; sliding activity promotes bipolar spindle assembly and maintenance of genome stability; inhibits spindle elongation, destabilizing late anaphase spindle microtubules that polymerize beyond the midzone	YES	1.96e-149	1.25e-149	YES
SPBC1711.06	YBR031W	60S ribosomal protein L4	Ribosomal 60S subunit protein L4A; N-terminally acetylated; homologous to mammalian ribosomal protein L4 and bacterial L4; RPL4A has a paralog, RPL4B, that arose from the whole genome duplication	YES	1.83e-149	3.04e-171	YES
SPBC1A4.02c	YCL018W	3-isopropylmalate dehydrogenase Leu1	Beta-isopropylmalate dehydrogenase (IMDH); catalyzes the third step in the leucine biosynthesis pathway; can additionally catalyze the conversion of beta-ethylmalate into alpha-ketovalerate	YES	1.76e-149	1.36e-149	YES
SPBC1711.06	YDR012W	60S ribosomal protein L4	Ribosomal 60S subunit protein L4B; homologous to mammalian ribosomal protein L4 and bacterial L4; RPL4B has a paralog, RPL4A, that arose from the whole genome duplication	YES	1.71e-149	3.95e-171	YES
SPBC15D4.07c	YDL149W	autophagy associated phospholipid scramblase Atg9	Lipid scramblase that mediates autophagosomal membrane expansion; translocates phospholipids between outer and inner leaflets of liposomes; transmembrane protein involved in forming Cvt and autophagic vesicles; cycles between phagophore assembly site (PAS) and other cytosolic punctate structures	YES	1.1e-149	6.28e-150	YES
SPBC1703.04	YMR167W	MutL family protein Mlh1	Protein required for mismatch repair in mitosis and meiosis; also required for crossing over during meiosis; forms a complex with Pms1p and Msh2p-Msh3p during mismatch repair; required for silencing at the silent mating-type loci and telomeres; human homolog is associated with hereditary non-polyposis colon cancer	YES	9.98e-150	2.67e-143	YES
SPBC543.05c	YNL275W	plasma membrane borate efflux transmembrane transporter Bor1	Boron efflux transporter of the plasma membrane; binds HCO3-, I-, Br-, NO3- and Cl-; has similarity to the characterized boron efflux transporter A. thaliana BOR1	YES	9.34e-150	1.63e-156	YES
SPBC19F5.05c	YGR103W	pescadillo-family BRCT domain protein Ppp1	Component of several different pre-ribosomal particles; forms a complex with Ytm1p and Erb1p that is required for maturation of the large ribosomal subunit; required for exit from G<sub0</sub and the initiation of cell proliferation	YES	4.38e-150	2.8e-176	YES
SPCC1620.08	YGR244C	succinate-CoA ligase beta subunit Lsc2	Beta subunit of succinyl-CoA ligase; succinyl-CoA ligase is a mitochondrial enzyme of the TCA cycle that catalyzes the nucleotide-dependent conversion of succinyl-CoA to succinate	YES	4.13e-150	3.21e-150	YES
SPCC1020.06c	YLR354C	transaldolase Tal1	Transaldolase, enzyme in the non-oxidative pentose phosphate pathway; converts sedoheptulose 7-phosphate and glyceraldehyde 3-phosphate to erythrose 4-phosphate and fructose 6-phosphate; TAL1 has a paralog, NQM1, that arose from the whole genome duplication	YES	3.93e-150	2.45e-161	YES
SPAC4F8.15	YDR497C	myo-inositol transmembrane transporter Itr1	Myo-inositol transporter; member of the sugar transporter superfamily; expression is repressed by inositol and choline via Opi1p and derepressed via Ino2p and Ino4p; relative distribution to the vacuole increases upon DNA replication stress; ITR1 has a paralog, ITR2, that arose from the whole genome duplication	YES	3.57e-150	7.71e-151	YES
SPBC1271.04c	YHR068W	eIF-5A-deoxyhypusine synthase Dys1	Deoxyhypusine synthase; catalyzes formation of deoxyhypusine, the first step in hypusine biosynthesis; triggers posttranslational hypusination of translation elongation factor eIF-5A and regulates its intracellular levels; tetrameric; human homolog DHPS allows growth of yeast haploid dys1 null mutant after sporulation of heterozygous diploid	YES	3.56e-150	3.1e-150	YES
SPAC222.14c	YOR165W	ER fusion GTPase, atlastin Sey1	Dynamin-like GTPase that mediates homotypic ER fusion; has a role in ER morphology; interacts physically and genetically with Yop1p and Rtn1p; functional ortholog of the human atlastin ATL1, defects in which cause a form of the human disease hereditary spastic paraplegia; homolog of Arabidopsis RHD3	YES	2.62e-150	1.89e-146	YES
SPBC25H2.03	YLR386W	PAS complex subunit, involved in phosphoinositide metabolism Vac14	Enzyme regulator; involved in synthesis of phosphatidylinositol 3,5-bisphosphate, in control of trafficking of some proteins to the vacuole lumen via the MVB, and in maintenance of vacuole size and acidity; binds negative (Fig4p) and positive (Fab1p) regulators of PtdIns(3,5)P(2) to control endolysosome function; similar to mammalian Vac14p	YES	2.34e-150	1.55e-150	YES
SPBC354.01	YGR173W	cytoplasmic translation associated GTP binding protein Gtp1	Protein with a role in translation; forms a complex with Gir2p; has similarity to mammalian developmentally regulated GTP-binding protein	YES	2.24e-150	3.85e-154	YES
SPAC24C9.09	YKL194C	mitochondrial threonine-tRNA ligase	Mitochondrial threonyl-tRNA synthetase; aminoacylates both the canonical threonine tRNA tT(UGU)Q1 and the unusual threonine tRNA tT(UAG)Q2 in vitro; lacks a typical editing domain, but has pre-transfer editing activity stimulated by the unusual tRNA-Thr	YES	2.03e-150	1.56e-150	YES
SPBC21B10.10	YHR203C	40S ribosomal protein S4	Protein component of the small (40S) ribosomal subunit; homologous to mammalian ribosomal protein S4, no bacterial homolog; RPS4B has a paralog, RPS4A, that arose from the whole genome duplication	YES	1.81e-150	1.43e-150	YES
SPBC21B10.10	YJR145C	40S ribosomal protein S4	Protein component of the small (40S) ribosomal subunit; mutation affects 20S pre-rRNA processing; homologous to mammalian ribosomal protein S4, no bacterial homolog; RPS4A has a paralog, RPS4B, that arose from the whole genome duplication	YES	1.81e-150	1.43e-150	YES
SPAC17C9.16c	YBR008C	plasma membrane xenobiotic transmembrane transporter Mfs1	Plasma membrane transporter of the major facilitator superfamily; member of the 12-spanner drug:H(+) antiporter DHA1 family; involved in efflux of fluconazole, diazaborine, benomyl, methotrexate, and other drugs; expression induced in cells treated with the mycotoxin patulin; relocalizes from nucleus to plasma membrane upon DNA replication stress	YES	1.71e-150	4.45e-156	YES
SPBC3B8.04c	YJL198W	plasma membrane phosphate (Pi) transmembrane transporter Plt1	Low-affinity phosphate transporter; acts upstream of Pho81p in regulation of the PHO pathway; deletion of pho84, pho87, pho89, pho90, and pho91 causes synthetic lethality; transcription independent of Pi and Pho4p activity; overexpression results in vigorous growth; PHO90 has a paralog, PHO87, that arose from the whole genome duplication	YES	1.66e-150	1.77e-155	YES
SPAC227.18	YIR034C	saccharopine dehydrogenase Lys3	Saccharopine dehydrogenase (NAD+, L-lysine-forming); catalyzes the conversion of saccharopine to L-lysine, which is the final step in the lysine biosynthesis pathway; contains mRNA binding activity; required for targeting of Pls1p to the peroxisomal matrix in the absence of lysine	YES	1.5e-150	1.2e-150	YES
SPAP8A3.07c	YBR249C	phospho-2-dehydro-3-deoxyheptonate aldolase Aro3	3-deoxy-D-arabino-heptulosonate-7-phosphate (DAHP) synthase; catalyzes the first step in aromatic amino acid biosynthesis and is feedback-inhibited by tyrosine or high concentrations of phenylalanine or tryptophan; relative distribution to the nucleus increases upon DNA replication stress	YES	1.06e-150	8.3e-151	YES
SPAC19G12.10c	YBR139W	vacuolar carboxypeptidase Y	Vacuolar serine-type carboxypeptidase; involved, along with functional homolog Prc1p, in vacuolar zymogen activation, breakdown of the autophagic body, and autophagosome-dependent protein synthesis; role in phytochelatin synthesis; localizes to the vacuole lumen; expression induced by nitrogen limitation in a GLN3, GAT1-independent manner; N-glycosylated	YES	9.86e-151	3.41e-152	YES
SPAC24H6.04	YGL253W	hexokinase 1	Hexokinase isoenzyme 2; phosphorylates glucose in cytosol; predominant hexokinase during growth on glucose; represses expression of HXK1, GLK1, induces expression of its own gene; antiapoptotic; phosphorylation/dephosphorylation at Ser14 by kinase Snf1p, phosphatase Glc7p-Reg1p regulates nucleocytoplasmic shuttling of Hxk2p; functions downstream of Sit4p in control of cell cycle, mitochondrial function, oxidative stress resistance, chronological lifespan; has paralog HXK1	YES	8.86e-151	5.16e-158	YES
SPAC17G6.11c	YGR143W	glycoside hydrolase family protein Ghs2	Protein involved in sphingolipid biosynthesis; type II membrane protein; SKN1 has a paralog, KRE6, that arose from the whole genome duplication	YES	8.13e-151	4.91e-153	YES
SPAC6G9.10c	YLR430W	ATP-dependent 5' to 3' DNA/RNA helicase Sen1	ATP-dependent 5' to 3' RNA/DNA and DNA helicase; subunit of the exosome-associated Nrd1p complex that mediates 3' end formation of snRNAs, snoRNAs, CUTs and some mRNAs; helicase-independent role in transcription-coupled repair; coordinates replication with transcription, associating with moving forks and preventing errors that occur when forks encounter transcribed regions; homolog of Senataxin, implicated in Ataxia-Oculomotor Apraxia 2 and a dominant form of juvenile ALS	YES	7.87e-151	1.06e-152	YES
SPAC30.04c	YLL015W	vacuolar phytochelatin and glutathione S-conjugate ABC family transmembrane transporter Abc4	ABC type transmembrane transporter of MRP/CFTR family; found in vacuolar membrane, involved in the transport of unconjugated bilirubin and in heavy metal detoxification via glutathione conjugates, along with Ycf1p	YES	6.66e-151	9.68e-91	YES
SPAC637.08	YGL091C	CIA machinery ATPase Nbp35	Essential cytoplasmic iron-sulfur cluster binding protein; forms a complex with Cfd1p that is involved in iron-sulfur protein assembly in the cytosol; similar to P-loop NTPases	YES	6.45e-151	3.12e-149	YES
SPBC19F8.08	YHR203C	40S ribosomal protein S4	Protein component of the small (40S) ribosomal subunit; homologous to mammalian ribosomal protein S4, no bacterial homolog; RPS4B has a paralog, RPS4A, that arose from the whole genome duplication	YES	5.55e-151	4.36e-151	YES
SPBC19F8.08	YJR145C	40S ribosomal protein S4	Protein component of the small (40S) ribosomal subunit; mutation affects 20S pre-rRNA processing; homologous to mammalian ribosomal protein S4, no bacterial homolog; RPS4A has a paralog, RPS4B, that arose from the whole genome duplication	YES	5.55e-151	4.36e-151	YES
SPBP35G2.05c	YER123W	serine/threonine protein kinase (CK1 family) Cki2	Palmitoylated vacuolar membrane-localized casein kinase I isoform; negatively regulates vacuole fusion during hypertonic stress via phosphorylation of Vps41p; shares essential functions with Hrr25p; targeted to vacuole via AP-3 pathway; regulates vesicle fusion in AP-3 pathway	YES	4.3e-151	5.3e-151	YES
SPBC1198.14c	YLR377C	fructose-1,6-bisphosphatase Fbp1	Fructose-1,6-bisphosphatase; key regulatory enzyme in the gluconeogenesis pathway, required for glucose metabolism; undergoes either proteasome-mediated or autophagy-mediated degradation depending on growth conditions; glucose starvation results in redistribution to the periplasm; interacts with Vid30p	YES	3.35e-151	2.65e-151	YES
SPAC4F8.15	YOL103W	myo-inositol transmembrane transporter Itr1	Myo-inositol transporter; member of the sugar transporter superfamily; expressed constitutively; ITR2 has a paralog, ITR1, that arose from the whole genome duplication	YES	2.61e-151	1.96e-150	YES
SPBC11G11.07	YOR160W	karyopherin/importin-beta family nuclear import receptor Mtr10	Nuclear import receptor; mediates the nuclear localization of proteins involved in mRNA-nucleus export; promotes dissociation of mRNAs from the nucleus-cytoplasm mRNA shuttling protein Npl3p; required for retrograde import of mature tRNAs; relocalizes from cytoplasm to the nuclear periphery upon DNA replication stress	YES	2.1e-151	2.78e-148	YES
SPBC16D10.04c	YHR164C	DNA replication endonuclease-helicase Dna2	ATP-dependent 5'-flap endonuclease and DNA helicase; tracking protein for flap cleavage during Okazaki fragment maturation; involved in DNA repair/processing of meiotic DNA double strand breaks; cell cycle-dependent localization to telomeric chromatin and replicating chromosomes; required for telomerase-dependent telomere synthesis; stability, localization and nuclease activity regulated by sumoylation; forms nuclear foci upon replication stress; human homolog DNA2 complements yeast dna2 mutant	YES	1.76e-151	1.85e-142	YES
SPAP8A3.07c	YDR035W	phospho-2-dehydro-3-deoxyheptonate aldolase Aro3	3-deoxy-D-arabino-heptulosonate-7-phosphate (DAHP) synthase; catalyzes the first step in aromatic amino acid biosynthesis and is feedback-inhibited by phenylalanine or high concentration of tyrosine or tryptophan	YES	1.62e-151	1.27e-151	YES
SPAC959.07	YHR203C	40S ribosomal protein S4	Protein component of the small (40S) ribosomal subunit; homologous to mammalian ribosomal protein S4, no bacterial homolog; RPS4B has a paralog, RPS4A, that arose from the whole genome duplication	YES	1.56e-151	1.22e-151	YES
SPAC959.07	YJR145C	40S ribosomal protein S4	Protein component of the small (40S) ribosomal subunit; mutation affects 20S pre-rRNA processing; homologous to mammalian ribosomal protein S4, no bacterial homolog; RPS4A has a paralog, RPS4B, that arose from the whole genome duplication	YES	1.56e-151	1.22e-151	YES
SPAC1399.03	YIR028W	plasma membrane uracil transmembrane transporter	Allantoin permease; expression sensitive to nitrogen catabolite repression and induced by allophanate, an intermediate in allantoin degradation	YES	1.16e-151	1.03e-146	YES
SPAC821.09	YNR067C	cell septum surface endo-1,3-beta-glucanase Eng1	Daughter cell-specific secreted protein with similarity to glucanases; degrades cell wall from the daughter side causing daughter to separate from mother	YES	9.02e-152	1.86e-150	YES
SPAC22E12.16c	YNL267W	Golgi-specific 1-phosphatidylinositol 4-kinase, type III-beta Pik1	Phosphatidylinositol 4-kinase; catalyzes the first step in the biosynthesis of phosphatidylinositol-4,5-biphosphate; may control cytokinesis through the actin cytoskeleton; required for autophagosome formation during autophagy and for lipophagy in both stationary phase cells and during nitrogen starvation; may control nonselective autophagy and mitophagy through trafficking of Atg9p; localizes to the nucleus and to the trans-Golgi network	YES	8.94e-152	1.48e-144	YES
SPAC1805.05	YNL154C	serine/threonine protein kinase (CK1 family) Cki3	Palmitoylated plasma membrane-bound casein kinase I (CK1) isoform; shares redundant functions with Yck1p in morphogenesis, proper septin assembly, endocytic trafficking, and glucose sensing; stabilized by Sod1p binding in the presence of glucose and oxygen, causing glucose repression of respiratory metabolism; involved in the phosphorylation and regulation of glucose sensor Rgt2p; YCK2 has a paralog, YCK1, that arose from the whole genome duplication	YES	7.78e-152	2.77e-153	YES
SPAC4G8.05	YCR091W	serine/threonine protein kinase Ppk14	Putative serine/threonine protein kinase; implicated in the regulation of phospholipid asymmetry through the activation of phospholipid translocases (flippases); involved in the phosphorylation of upstream inhibitory kinase Ypk1p along with Fpk1p; has a redundant role in the cellular response to mating pheromone; KIN82 has a paralog, FPK1, that arose from the whole genome duplication	YES	5.15e-152	3.18e-152	YES
SPAC139.05	YBR006W	succinate-semialdehyde dehydrogenase Ssd2	Succinate semialdehyde dehydrogenase; involved in the utilization of gamma-aminobutyrate (GABA) as a nitrogen source; part of the 4-aminobutyrate and glutamate degradation pathways; localized to the cytoplasm	YES	5e-152	3.97e-152	YES
SPBC1347.06c	YHR135C	serine/threonine protein kinase (CK1 family) Cki1	Palmitoylated plasma membrane-bound casein kinase I (CK1) isoform; shares redundant functions with Yck2p in morphogenesis, proper septin assembly, endocytic trafficking, and glucose sensing; stabilized by Sod1p binding in the presence of glucose and oxygen, causing glucose repression of respiratory metabolism; involved in the phosphorylation and regulation of glucose sensor Rgt2p; YCK1 has a paralog, YCK2, that arose from the whole genome duplication	YES	3.62e-152	2.47e-154	YES
SPAC29B12.14c	YBR021W	plasma membrane purine transmembrane transporter	Plasma membrane localized uracil permease; expression is tightly regulated by uracil levels and environmental cues; conformational alterations induced by unfolding or substrate binding result in Rsp5p-mediated ubiquitination and degradation	YES	3.25e-152	2.75e-152	YES
SPCC320.14	YKL218C	serine racemase Sry1	3-hydroxyaspartate dehydratase; deaminates L-threo-3-hydroxyaspartate to form oxaloacetate and ammonia; required in the presence of hydroxyaspartate; highly similar to mouse serine racemase (Srr) but has no serine racemase activity	YES	3.11e-152	3.81e-153	YES
SPCC1620.06c	YHL011C	ribose-phosphate pyrophosphokinase	5-phospho-ribosyl-1(alpha)-pyrophosphate synthetase; synthesizes PRPP, which is required for nucleotide, histidine, and tryptophan biosynthesis; one of five related enzymes, which are active as heteromultimeric complexes	YES	2.96e-152	2.33e-152	YES
SPAC13A11.06	YDL080C	pyruvate decarboxylase	Regulatory protein that binds Pdc2p and Thi2p transcription factors; activates thiamine biosynthesis transcription factors Pdc2p and Thi2p by binding to them, but releases and de-activates them upon binding to thiamine pyrophosphate (TPP), the end product of the pathway; has similarity to decarboxylases but enzymatic activity is not detected	YES	1.63e-152	1.37e-152	YES
SPBC359.01	YKR039W	plasma membrane amino acid transmembrane transporter	General amino acid permease; involved in uptake of all L-amino acids, some D-amino acids, related compounds, toxic analogs and polyamines; regulated by nitrogen source; targeted to vacuole via Vps10p-dependent endosomal vacuolar protein sorting pathway; essential for invasive growth	YES	1.58e-152	2.59e-166	YES
SPCC4B3.03c	YOL060C	plasma membrane magnesium transporter	Protein involved in magnesium homeostasis; required for Mg2+ sequestration in vacuole; required for normal mitochondrial morphology; has similarity to hemolysins	YES	1.29e-152	5.44e-143	YES
SPAC22E12.09c	YNL238W	kexin, type I membrane endopeptidase	Kexin, a subtilisin-like protease (proprotein convertase); a calcium-dependent serine protease involved in the activation of proproteins of the secretory pathway	YES	6.75e-153	5.5e-159	YES
SPAC19G12.10c	YMR297W	vacuolar carboxypeptidase Y	Vacuolar carboxypeptidase Y (proteinase C, CPY); broad-specificity C-terminal exopeptidase involved in non-specific protein degradation in vacuole; involved, along with functional homolog Prc1p, in vacuolar zymogen activation, breakdown of autophagic body, and autophagosome-dependent protein synthesis; role in phytochelatin synthesis; targeted to vacuole via Vps10p-dependent endosomal vacuolar protein sorting pathway; member of serine carboxypeptidase family; N-glycosylated	YES	5.55e-153	2.35e-153	YES
SPCC417.10	YJR152W	dipeptide transmembrane transporter Dal51	Allantoate permease; ureidosuccinate permease; also transports dipeptides, though with lower affinity than for allantoate and ureidosuccinate; expression is constitutive but sensitive to nitrogen catabolite repression	YES	5.02e-153	4.23e-153	YES
SPAC24H6.10c	YDR035W	phospho-2-dehydro-3-deoxyheptonate aldolase Aro4	3-deoxy-D-arabino-heptulosonate-7-phosphate (DAHP) synthase; catalyzes the first step in aromatic amino acid biosynthesis and is feedback-inhibited by phenylalanine or high concentration of tyrosine or tryptophan	YES	4.41e-153	3.5e-153	YES
SPCPB1C11.03	YLL055W	plasma membrane cysteine transmembrane transporter	High-affinity cysteine-specific transporter; has similarity to the Dal5p family of transporters; green fluorescent protein (GFP)-fusion protein localizes to the endoplasmic reticulum; YCT1 is not an essential gene	YES	2.43e-153	2.23e-163	YES
SPCC1281.06c	YGL055W	acyl-coA desaturase	Delta(9) fatty acid desaturase; required for monounsaturated fatty acid synthesis and for normal distribution of mitochondria	YES	2.38e-153	3.56e-156	YES
SPBC1734.11	YNL064C	Hsp40 family DNAJ domain protein Mas5	Type I HSP40 co-chaperone; involved in regulation of HSP90 and HSP70 functions; acts as an adaptor that helps Rsp5p recognize cytosolic misfolded proteins for ubiquitination after heat shock; critical for determining cell size at Start as a function of growth rate; involved in protein translocation across membranes; member of the DnaJ family; chimeric protein in which human p58IPK J domain replaces yeast Ydj1p J domain can complement yeast ydj1 mutant	YES	1.95e-153	7.39e-148	YES
SPBC3F6.05	YDL240W	RhoGAP for Rho1, Rga1	GTPase-activating protein (GAP); contains Rho1p-specific GAP activity, interacting with activated forms of Rho1p; functions along with Sac7p as a negative regulator of the Pkc1p-mediated cell wall integrity signaling pathway; negative regulator of cell wall 1,3-beta-glucan biosynthesis; required for efficient cell fusion; contains a RhoGAP domain and three Lin-11-Isl1-Mec-3 (LIM) domains	YES	1.92e-153	1.34e-153	YES
SPCC970.01	YPL022W	DNA repair endonuclease XPF	Single-stranded DNA endonuclease (with Rad10p); cleaves single-stranded DNA during nucleotide excision repair and double-strand break repair; subunit of Nucleotide Excision Repair Factor 1 (NEF1); homolog of human XPF protein	YES	1.72e-153	1.41e-152	YES
SPAC10F6.13c	YLR027C	cytoplasmic aspartate aminotransferase Caa1	Cytosolic aspartate aminotransferase involved in the metabolism of nitrogen and amino acids such as aspartate; localizes to and functions in peroxisomes in oleate-grown cells; moonlighting role as a ribosome-associated protein that modulates translation in response to stress	YES	1.69e-153	1.36e-153	YES
SPAPB17E12.14c	YIL107C	6-phosphofructo-2-kinase/fructose-2,6-bisphosphate 2-phosphatase	6-phosphofructo-2-kinase; inhibited by phosphoenolpyruvate and sn-glycerol 3-phosphate; has negligible fructose-2,6-bisphosphatase activity; transcriptional regulation involves protein kinase A	YES	1.58e-153	4.29e-159	YES
SPAC3F10.16c	YGL099W	GTP binding protein, HSR1-related	Putative GTPase involved in 60S ribosomal subunit biogenesis; required for the release of Nmd3p from 60S subunits in the cytoplasm	YES	9.36e-154	1.65e-155	YES
SPBC1347.06c	YNL154C	serine/threonine protein kinase (CK1 family) Cki1	Palmitoylated plasma membrane-bound casein kinase I (CK1) isoform; shares redundant functions with Yck1p in morphogenesis, proper septin assembly, endocytic trafficking, and glucose sensing; stabilized by Sod1p binding in the presence of glucose and oxygen, causing glucose repression of respiratory metabolism; involved in the phosphorylation and regulation of glucose sensor Rgt2p; YCK2 has a paralog, YCK1, that arose from the whole genome duplication	YES	8.76e-154	9.48e-156	YES
SPBC12D12.04c	YBL105C	protein kinase C (PKC)-like Pck2	Protein serine/threonine kinase; essential for cell wall remodeling during growth; localized to sites of polarized growth and the mother-daughter bud neck; homolog of the alpha, beta, and gamma isoforms of mammalian protein kinase C (PKC)	YES	6.19e-154	2.8e-153	YES
SPAC16.04	YLR401C	tRNA/mRNA dihydrouridine synthase Dus3	Dihydrouridine synthase; member of a widespread family of conserved proteins including Smm1p, Dus1p, and Dus4p; modifies pre-tRNAs at U47 of the variable arm; contains a consensus oleate response element (ORE) in its promoter region; forms nuclear foci upon DNA replication stress	YES	3.09e-154	1.29e-164	YES
SPAC29A4.16	YCR008W	serine/threonine protein kinase Hal4	Ser/Thr protein kinase involved in salt tolerance, nutrient response; functions in regulation of Trk1p-Trk2p potassium transporter; overexpression affects the Fe-S and lipoamide containing proteins in the mitochondrion; required for lipoylation of Lat1p, Kgd2p and Gcv3p; partially redundant with Hal5p; has similarity to Npr1p; localizes to the cytoplasm and mitochondrion	YES	2.75e-154	7.77e-154	YES
SPAC3G6.11	YPL008W	ATP-dependent DNA helicase Chl1	Probable DNA helicase; involved in sister-chromatid cohesion and genome integrity and interstrand cross-link repair; interacts with ECO1 and CTF18; mutants are defective in silencing, rDNA recombination, aging and the heat shock response; FANCJ-like helicase family member; mutations in the human homolog, DDX11/ChLR1, cause Warsaw breakage syndrome	YES	2.07e-154	1.66e-154	YES
SPBC215.01	YGR100W	RabGAP	Cytoplasmic GTPase-activating protein; activates Ypt/Rab transport GTPases Ypt6p, Ypt31p and Sec4p; involved in recycling of internalized proteins and regulation of Golgi secretory function	YES	1.83e-154	2.26e-158	YES
SPBC23E6.09	YBR112C	transcriptional corepressor Ssn6	Transcriptional regulator; functions primarily as a transcriptional co-repressor with Tup1p but can also function as a transcriptional co-activator with Tup1p that recruits the SWI/SNF and SAGA complexes to promoters; target genes may be uniquely repressed by Cyc8p or Tup1p, subject to redundant repression, or in some cases de-repression of target genes in a cyc8 mutant is dependent upon TUP1 and vice versa; can form the prion [OCT+]	YES	1.4e-154	2.1e-154	YES
SPCC1682.09c	YDL198C	mitochondrial carrier, guanine nucleotide Ggc1	Mitochondrial GTP/GDP transporter; essential for mitochondrial genome maintenance; has a role in mitochondrial iron transport; member of the mitochondrial carrier family	YES	1.34e-154	1.06e-154	YES
SPBC106.10	YPL203W	cAMP-dependent protein kinase catalytic subunit Pka1	cAMP-dependent protein kinase catalytic subunit; promotes nutrient responsive growth via the Ras-cAMP signaling pathway; phosphorylates and inhibits histone demethylase Jhd2p in response to glucose, promoting H3K4 trimethylation and maintaining H3K14 acetylation by preventing chromatin binding of Rpd3p; required for Sfl1p-mediated pseudohyphal growth; partially redundant with Tpk1p and Tpk3p; localizes to P-bodies during stationary phase; relocalizes to the cytosol in response to hypoxia	YES	1.29e-154	2.22e-155	YES
SPBC336.02	YPL266W	18S rRNA dimethylase Cdh1	Essential 18S rRNA dimethylase (dimethyladenosine transferase); responsible for conserved m6(2)Am6(2)A dimethylation in 3'-terminal loop of 18S rRNA, part of 90S and 40S pre-particles in nucleolus, involved in pre-ribosomal RNA processing; human homolog DIMT1 complements yeast dim1 mutant	YES	1.14e-154	9.32e-155	YES
SPAC22G7.01c	YLL029W	iron responsive transcriptional regulator, peptidase family	Protein involved in negative regulation of iron regulon transcription; forms an iron independent complex with Fra2p, Grx3p, and Grx4p; cytosolic; mutant fails to repress transcription of iron regulon and is defective in spore formation	YES	1.12e-154	3.2e-158	YES
SPCC1620.06c	YBL068W	ribose-phosphate pyrophosphokinase	5-phospho-ribosyl-1(alpha)-pyrophosphate synthetase, synthesizes PRPP; which is required for nucleotide, histidine, and tryptophan biosynthesis; one of five related enzymes, which are active as heteromultimeric complexes; PRS4 has a paralog, PRS2, that arose from the whole genome duplication; a missense mutation in the conserved residue R196 of its human homolog PRPS1 is pathogenic	YES	6.92e-155	5.55e-155	YES
SPCC1620.06c	YER099C	ribose-phosphate pyrophosphokinase	5-phospho-ribosyl-1(alpha)-pyrophosphate synthetase; synthesizes PRPP, which is required for nucleotide, histidine, and tryptophan biosynthesis; one of five related enzymes, which are active as heteromultimeric complexes; PRS2 has a paralog, PRS4, that arose from the whole genome duplication	YES	5.88e-155	4.6e-155	YES
SPAC22F3.10c	YJL101C	glutamate-cysteine ligase Gcs1	Gamma glutamylcysteine synthetase; catalyzes the first step in glutathione (GSH) biosynthesis; expression induced by oxidants, cadmium, and mercury; protein abundance increases in response to DNA replication stress	YES	3.89e-155	3.11e-155	YES
SPBPB2B2.13	YBR020W	galactokinase Gal1	Galactokinase; phosphorylates alpha-D-galactose to alpha-D-galactose-1-phosphate in the first step of galactose catabolism; expression regulated by Gal4p; human homolog GALK2 complements yeast null mutant; GAL1 has a paralog, GAL3, that arose from the whole genome duplication	YES	3.85e-155	3.09e-155	YES
SPBC3F6.01c	YGR123C	serine/threonine protein phosphatase with TPR repeat Hpp5	Protein serine/threonine phosphatase; regulates Hsp90 chaperone by affecting its ATPase and cochaperone binding activities; has similarity to human phosphatase PP5; present in both the nucleus and cytoplasm; expressed during logarithmic growth	YES	3.56e-155	3.04e-155	YES
SPAC22A12.11	YFL053W	dihydroxyacetone kinase Dak1	Dihydroxyacetone kinase; required for detoxification of dihydroxyacetone (DHA); involved in stress adaptation	YES	2.4e-155	4.88e-158	YES
SPAC23C11.05	YBR011C	inorganic pyrophosphatase Ipp1	Cytoplasmic inorganic pyrophosphatase (PPase); homodimer that catalyzes the rapid exchange of oxygens from Pi with water, highly expressed and essential for viability, active-site residues show identity to those from E. coli PPase	YES	2.18e-155	1.71e-155	YES
SPBC1718.04	YBL011W	glycerol-3-phosphate O-acyltransferase Sct1/Gpt1	Glycerol 3-phosphate/dihydroxyacetone phosphate sn-1 acyltransferase; dual substrate-specific acyltransferase of the glycerolipid biosynthesis pathway; prefers 16-carbon fatty acids; similar to Gpt2p; gene is constitutively transcribed	YES	1.74e-155	1.19e-153	YES
SPAC27F1.08	YHR050W	plasma membrane Nramp family manganese ion transmembrane transporter	Divalent metal ion transporter involved in manganese homeostasis; has broad specificity for di-valent and tri-valent metals; post-translationally regulated by levels of metal ions; member of the Nramp family of metal transport proteins	YES	1.11e-155	1.9e-155	YES
SPAC869.03c	YHL016C	plasma membrane urea transmembrane transporter	Plasma membrane transporter for both urea and polyamines; expression is highly sensitive to nitrogen catabolite repression and induced by allophanate, the last intermediate of the allantoin degradative pathway	YES	8.84e-156	1.44e-150	YES
SPAC869.11	YKR039W	plasma membrane arginine/lysine amino acid transmembrane transporter Cat1	General amino acid permease; involved in uptake of all L-amino acids, some D-amino acids, related compounds, toxic analogs and polyamines; regulated by nitrogen source; targeted to vacuole via Vps10p-dependent endosomal vacuolar protein sorting pathway; essential for invasive growth	YES	6.62e-156	6.61e-170	YES
SPAP7G5.06	YKR039W	plasma membrane amino acid transmembrane transporter Per1	General amino acid permease; involved in uptake of all L-amino acids, some D-amino acids, related compounds, toxic analogs and polyamines; regulated by nitrogen source; targeted to vacuole via Vps10p-dependent endosomal vacuolar protein sorting pathway; essential for invasive growth	YES	4.97e-156	3.32e-168	YES
SPCPB1C11.01	YNL142W	plasma membrane ammonium transmembrane transporter, high affinity Amt1	Ammonium permease involved in regulation of pseudohyphal growth; belongs to Mep-Amt-Rh family of well-conserved ammonium (NH4+) transporters that includes human Rh factors; expression is under nitrogen catabolite repression regulation; activity is controlled by phospho-silencing; phosphorylation of Mep2 mediated by Npr1; dephosphorylation involves Psr1p and Psr2p; Twin-His motif ensures transport specificity	YES	2.39e-156	7.67e-160	YES
SPBC776.15c	YDR148C	mitochondrial dihydrolipoamide S-succinyltransferase, (e2 component of oxoglutarate dehydrogenase complex) Kgd2	Dihydrolipoyl transsuccinylase; component of the mitochondrial alpha-ketoglutarate dehydrogenase complex, which catalyzes the oxidative decarboxylation of alpha-ketoglutarate to succinyl-CoA in the TCA cycle; phosphorylated	YES	1.46e-156	1.18e-156	YES
SPBC12C2.07c	YPR069C	spermidine synthase Srm1	Spermidine synthase; involved in biosynthesis of spermidine and also in biosynthesis of pantothenic acid; spermidine is required for growth of wild-type cells	YES	9.09e-157	7.05e-157	YES
SPAC29B12.14c	YIR028W	plasma membrane purine transmembrane transporter	Allantoin permease; expression sensitive to nitrogen catabolite repression and induced by allophanate, an intermediate in allantoin degradation	YES	4.47e-157	3.79e-157	YES
SPBC19F5.03	YKL212W	inositol polyphosphate phosphatase	Phosphatidylinositol phosphate phosphatase; role in early and medial Golgi PtdIns4P hydrolysis; regulated by Vps74p interaction; ER localized transmembrane protein which cycles through the Golgi; role in protein trafficking, processing, secretion, and cell wall maintenance; regulates sphingolipid biosynthesis by modulating PtdIns(4)P metabolism; PtdIns4P PPase activity is crucial for autophagosome-vacuole fusion during autophagy; human homolog SACM1L complements autophagy defects of the null	YES	2.05e-157	3.03e-155	YES
SPCC1840.05c	YMR278W	phosphoglucomutase phosphopentomutase Pgm2	Phosphoribomutase; catalyzes interconversion of ribose-1-phosphate and ribose-5-phosphate; has some phosphoglucomutase activity but primary activity in vivo is phosphoribomutase; contributes to ribose recycling in the pentose phosphate pathway; transcription induced in response to stress; green fluorescent protein (GFP)-fusion protein localizes to the cytoplasm and nucleus; non-essential	YES	1.84e-157	1.54e-157	YES
SPAC4G8.05	YNR047W	serine/threonine protein kinase Ppk14	Ser/Thr protein kinase; phosphorylates several aminophospholipid translocase family members, regulating phospholipid translocation and membrane asymmetry; phosphorylates and inhibits the protein kinase Akl1p, stimulating endocytosis; phosphorylates and inhibits upstream inhibitory kinase Ypk1p; localizes to the cytoplasm, early endosome/TGN, the plasma membrane and the shmoo tip; redundant role with KIN82 in the mating pheromone response; activity stimulated by Gin4p kinase and sphingolipid MIPC	YES	1.66e-157	3.19e-158	YES
SPCC1672.05c	YGR185C	cytoplasmic tyrosine-tRNA ligase Yrs1	Cytoplasmic tyrosyl-tRNA synthetase; required for cytoplasmic protein synthesis; interacts with positions 34 and 35 of the tRNATyr anticodon; mutations in human ortholog YARS are associated with Charcot-Marie-Tooth (CMT) neuropathies; human ortholog YARS functionally complements the heat sensitivity of a ts allele; protein abundance increases in response to DNA replication stress	YES	1.22e-157	8.86e-158	YES
SPAC6F12.12	YOR014W	serine/threonine protein phosphatase PP2A regulatory subunit B-56 Par2	B-type regulatory subunit of protein phosphatase 2A (PP2A); Rts1p and Cdc55p are alternative regulatory subunits for PP2A catalytic subunits, Pph21p and Pph22p; PP2A-Rts1p protects cohesin when recruited by Sgo1p to the pericentromere; highly enriched at centromeres in the absence of Cdc55p; required for maintenance of septin ring organization during cytokinesis, for ring disassembly in G1 and for dephosphorylation of septin, Shs1p; homolog of the mammalian B' subunit of PP2A	YES	1.17e-157	4.47e-161	YES
SPBC19C7.03	YJL005W	adenylate cyclase	Adenylate cyclase; required for cAMP production and cAMP-dependent protein kinase signaling; scaffold protein for Ras2-Ira interaction; the cAMP pathway controls a variety of cellular processes, including metabolism, cell cycle, stress response, stationary phase, and sporulation	YES	1e-157	8.91e-158	YES
SPBP35G2.05c	YNL154C	serine/threonine protein kinase (CK1 family) Cki2	Palmitoylated plasma membrane-bound casein kinase I (CK1) isoform; shares redundant functions with Yck1p in morphogenesis, proper septin assembly, endocytic trafficking, and glucose sensing; stabilized by Sod1p binding in the presence of glucose and oxygen, causing glucose repression of respiratory metabolism; involved in the phosphorylation and regulation of glucose sensor Rgt2p; YCK2 has a paralog, YCK1, that arose from the whole genome duplication	YES	6.99e-158	4.95e-160	YES
SPAC13C5.07	YMR224C	Mre11 nuclease	Nuclease subunit of the MRX complex with Rad50p and Xrs2p; complex functions in repair of DNA double-strand breaks and in telomere stability; Mre11p associates with Ser/Thr-rich ORFs in premeiotic phase; nuclease activity required for MRX function; widely conserved; forms nuclear foci upon DNA replication stress	YES	6.9e-158	5.79e-158	YES
SPAC23D3.10c	YLR144C	cell wall and ascospore endo-1,3-beta-glucanase Eng2	Intracellular beta-1,3-endoglucanase; expression is induced during sporulation; may have a role in cortical actin cytoskeleton assembly; protein abundance increases in response to DNA replication stress	YES	4.19e-158	4.76e-158	YES
SPBP35G2.05c	YHR135C	serine/threonine protein kinase (CK1 family) Cki2	Palmitoylated plasma membrane-bound casein kinase I (CK1) isoform; shares redundant functions with Yck2p in morphogenesis, proper septin assembly, endocytic trafficking, and glucose sensing; stabilized by Sod1p binding in the presence of glucose and oxygen, causing glucose repression of respiratory metabolism; involved in the phosphorylation and regulation of glucose sensor Rgt2p; YCK1 has a paralog, YCK2, that arose from the whole genome duplication	YES	2.49e-158	5.35e-161	YES
SPCC965.11c	YFL055W	plasma membrane leucine transmembrane transporter Agp3	Low-affinity amino acid permease; may act to supply the cell with amino acids as nitrogen source in nitrogen-poor conditions; transcription is induced under conditions of sulfur limitation; plays a role in regulating Ty1 transposition	YES	2.33e-158	1.91e-158	YES
SPAC343.05	YDL185W	V-type ATPase V1 domain, subunit A	Subunit A of the V1 peripheral membrane domain of V-ATPase; protein precursor undergoes self-catalyzed splicing to yield the extein Tfp1p and the intein Vde (PI-SceI), which is a site-specific endonuclease; the V1 peripheral membrane domain of the vacuolar H+-ATPase (V-ATPase) has eight subunits; involved in methionine restriction extension of chronological lifespan in an autophagy-dependent manner	YES	2.26e-158	4.11e-158	YES
SPBC2G5.03	YGL211W	cytosolic tRNA-uridine 2-sulfurtransferase subunit Ctu1	Protein required for uridine thiolation of Gln, Lys, and Glu tRNAs; required for the thiolation of uridine at the wobble position of Gln, Lys, and Glu tRNAs; has a role in urmylation and in invasive and pseudohyphal growth; inhibits replication of Brome mosaic virus in S. cerevisiae; localizes to cytosol and peroxisomes	YES	1.17e-158	9.85e-159	YES
SPBC2D10.18	YGL119W	ABC1 kinase family ubiquinone biosynthesis ATPase Coq8	ATPase required for ubiquinone biosynthesis and respiratory growth; maintains levels of CoQ biosynthetic proteins; binds to CoQ biosynthesis intermediates; UbiB protein kinase-like family member that lacks canonical protein kinase activity; similar to prokaryotic proteins involved in ubiquinone biosynthesis; human homolog ADCK3 complements a coq8 null, is associated with CoQ and respiratory-chain deficiencies, and is mutated in autosomal-recessive cerebellar ataxia type 2	YES	8.35e-159	3.94e-159	YES
SPBC19F5.02c	YDR324C	small subunit processome, U3 snoRNP-associated WD repeat protein Utp4	Subunit of U3-containing 90S preribosome and SSU processome complexes; involved in production of 18S rRNA and assembly of small ribosomal subunit; member of t-Utp subcomplex involved with transcription of 35S rRNA transcript; Small Subunit processome is also known as SSU processome	YES	7.32e-159	5.15e-160	YES
SPBC21B10.05c	YNL006W	TORC1/2 complex WD repeat protein Wat1/Lst8	Subunit of TORC1 and TORC2 involved in TOR signaling; TORC1 regulates nutrient responsive growth and TORC2 regulates plasma membrane (PM) homeostasis and cell-cycle dependent actin cytoskeleton polarization; negative regulator of Rtg1p/3p and Gln3p transcription factors and amino acid biosynthesis; binds to both Tor1p and Tor2p, regulating the integrity and kinase activity of TORC2; PM retention is dependent on Avo3p; WD-repeat protein	YES	5.81e-159	4.42e-159	YES
SPBC21H7.04	YKR024C	ATP-dependent RNA helicase Dbp7	Putative ATP-dependent RNA helicase of the DEAD-box family; involved in ribosomal biogenesis; required at post-transcriptional step for efficient retrotransposition; essential for growth under anaerobic conditions	YES	5.73e-159	3.17e-159	YES
SPCC16A11.02	YLR222C	small subunit processome, U3 snoRNP-associated protein Utp13	Nucleolar protein; component of the small subunit (SSU) processome containing the U3 snoRNA that is involved in processing of pre-18S rRNA	YES	5.36e-159	1.41e-166	YES
SPAC23D3.10c	YNR067C	cell wall and ascospore endo-1,3-beta-glucanase Eng2	Daughter cell-specific secreted protein with similarity to glucanases; degrades cell wall from the daughter side causing daughter to separate from mother	YES	3.54e-159	2.54e-157	YES
SPAC20H4.10	YDL190C	ubiquitin-protein ligase E4 Ufd2	Conserved ubiquitin (Ub) chain assembly factor (E4); forms branched Ub chains on substrates destined for degradation, catalyzing K48-linked multi-monoubiquitination of K29-linked Ub chains assembled by Ub-ligase Ufd4p; involved in Ub-fusion degradation pathway, OLE membrane fluidity pathway, stress response survival, and ERAD pathway for misfolded proteins where it promotes ubiquitination and transfer of ERAD substrates to Rad23p; U-box family member; homologous to human Ufd2a, Ufd2b	YES	3.23e-159	9.88e-159	YES
SPBPB2B2.13	YDR009W	galactokinase Gal1	Transcriptional regulator; involved in activation of the GAL genes in response to galactose; forms a complex with Gal80p to relieve Gal80p inhibition of Gal4p; binds galactose and ATP but does not have galactokinase activity; GAL3 has a paralog, GAL1, that arose from the whole genome duplication	YES	2.95e-159	2.33e-159	YES
SPBC1711.10c	YBR170C	Hrd1 ubiquitin ligase complex subunit Npl4	Substrate-recruiting cofactor of the Cdc48p-Npl4p-Ufd1p segregase; K48-specific Ub chain binding receptor that assists Cdc48p in the dislocation of misfolded, polyubiquitinated ERAD substrates destined for proteasomal degradation; role in regulated destruction of ER membrane proteins, like HMG-CoA reductase (Hmg1/2p), cytosolic proteins (Fbp1p) and mislocalized proteins (Cse4p); mobilizes membrane-bound transcription factors by regulated Ub/proteasome-dependent processing; contains a UBX domain	YES	2.1e-159	1.68e-159	YES
SPCC1223.02	YJR156C	4-amino-5-hydroxymethyl-2-methylpyrimidine phosphate synthase Nmt1	Protein involved in synthesis of the thiamine precursor HMP; member of a subtelomeric gene family including THI5, THI11, THI12, and THI13; hydroxymethylpyrimidine is also known as HMP	YES	1.01e-159	7.82e-160	YES
SPBC1734.04	YEL036C	Golgi mannan polymerase I complex subunit Anp1	Subunit of the alpha-1,6 mannosyltransferase complex; type II membrane protein; has a role in retention of glycosyltransferases in the Golgi; involved in osmotic sensitivity and resistance to aminonitrophenyl propanediol	YES	8.34e-160	2.48e-157	YES
SPAC6F6.13c	YFL034W	Golgi localized AP-1 adaptor complex binding protein	Predicted lipase; binds variant medium clathrin chain Apm2p and contributes to its membrane recruitment; putative integral membrane protein that interacts with Rpp0p component of ribosomal stalk	YES	8.07e-160	8.42e-170	YES
SPCC1223.02	YNL332W	4-amino-5-hydroxymethyl-2-methylpyrimidine phosphate synthase Nmt1	Protein involved in synthesis of the thiamine precursor HMP; member of a subtelomeric gene family including THI5, THI11, THI12, and THI13; hydroxymethylpyrimidine is also known as HMP	YES	4.16e-160	3.22e-160	YES
SPAC56F8.02	YOR093C	acetyl-CoA biosynthesis protein Cmr2	Protein involved in regulation of diacylglycerol lipids levels; deletion causes sensitivity to unfolded protein response-inducing agents	YES	3.91e-160	3.34e-160	YES
SPAC24H6.10c	YBR249C	phospho-2-dehydro-3-deoxyheptonate aldolase Aro4	3-deoxy-D-arabino-heptulosonate-7-phosphate (DAHP) synthase; catalyzes the first step in aromatic amino acid biosynthesis and is feedback-inhibited by tyrosine or high concentrations of phenylalanine or tryptophan; relative distribution to the nucleus increases upon DNA replication stress	YES	2.26e-160	1.79e-160	YES
SPBC25B2.05	YCL059C	rRNA processing protein Mis3	Nucleolar protein required for rRNA synthesis and ribosomal assembly; required for the synthesis of 18S rRNA and for the assembly of 40S ribosomal subunit; essential gene	YES	1.63e-160	4.85e-154	YES
SPCC1223.02	YFL058W	4-amino-5-hydroxymethyl-2-methylpyrimidine phosphate synthase Nmt1	Protein involved in synthesis of the thiamine precursor HMP; member of a subtelomeric gene family including THI5, THI11, THI12, and THI13; hydroxymethylpyrimidine is also known as HMP	YES	1.62e-160	1.26e-160	YES
SPAC821.11	YOR323C	gamma-glutamyl phosphate reductase Pro1	Gamma-glutamyl phosphate reductase; catalyzes the second step in proline biosynthesis	YES	8.98e-161	7.15e-161	YES
SPCC1223.02	YDL244W	4-amino-5-hydroxymethyl-2-methylpyrimidine phosphate synthase Nmt1	Protein involved in synthesis of the thiamine precursor HMP; member of a subtelomeric gene family including THI5, THI11, THI12, and THI13; hydroxymethylpyrimidine is also known as HMP	YES	8.15e-161	6.31e-161	YES
SPAC17G6.11c	YPR159W	glycoside hydrolase family protein Ghs2	Glucosyl hydrolase required for beta-1,6-glucan biosynthesis; type II integral membrane protein that localizes to ER, plasma membrane, sites of polarized growth and secretory vesicles; functionally redundant with Skn1p; KRE6 has a paralog, SKN1, that arose from the whole genome duplication	YES	5.39e-161	1.96e-157	YES
SPAC22A12.11	YML070W	dihydroxyacetone kinase Dak1	Dihydroxyacetone kinase; required for detoxification of dihydroxyacetone (DHA); involved in stress adaptation	YES	4.83e-161	3.83e-161	YES
SPBC25B2.02c	YKL209C	M-factor transmembrane transporter Mam1	Plasma membrane ATP-binding cassette (ABC) transporter; required for the export of a-factor, catalyzes ATP hydrolysis coupled to a-factor transport; contains 12 transmembrane domains and two ATP binding domains; expressed only in MATa cells; human homolog ABCB1 mediates multidrug resistance in many chemotherapy-resistant tumors by effluxing toxic compounds from the cell	YES	4.71e-161	4.27e-164	YES
SPCC4B3.05c	YDR047W	uroporphyrinogen decarboxylase Hem12	Uroporphyrinogen decarboxylase; catalyzes the fifth step in the heme biosynthetic pathway; localizes to both the cytoplasm and nucleus; a hem12 mutant has phenotypes similar to patients with porphyria cutanea tarda	YES	4.44e-161	3.53e-161	YES
SPAC17D4.04	YBL024W	tRNA (cytosine-5-)-methyltransferase	S-adenosyl-L-methionine-dependent tRNA: m5C-methyltransferase; methylates cytosine to m5C at several positions in tRNAs and intron-containing pre-tRNAs; increases proportion of tRNALeu(CAA) with m5C at wobble position in response to hydrogen peroxide, causing selective translation of mRNA from genes enriched in TTG codon; loss of NCL1 confers hypersensitivity to oxidative stress; similar to Nop2p and human proliferation associated nucleolar protein p120	YES	4.33e-161	2.18e-161	YES
SPAC3G6.06c	YKL113C	FEN-1 endonuclease Rad2	5' to 3' exonuclease, 5' flap endonuclease; required for Okazaki fragment processing and maturation, for long-patch base-excision repair and large loop repair (LLR), ribonucleotide excision repair; cleaves off RNA flap in a RNA:DNA hybrid intermediate during processing of DNA lagging strand; relocalizes to the cytosol in response to hypoxia; member of the S. pombe RAD2/FEN1 family	YES	3.98e-161	2.05e-163	YES
SPBC609.05	YML069W	histone H2A-H2B chaperone, FACT complex subunit Pob3	Subunit of the heterodimeric FACT complex (Spt16p-Pob3p); FACT associates with chromatin via interaction with Nhp6Ap and Nhp6Bp, and reorganizes nucleosomes to facilitate access to DNA by RNA and DNA polymerases; protein abundance increases in response to DNA replication stress	YES	1.33e-161	8.55e-159	YES
SPBC17D1.06	YGL078C	ATP-dependent RNA helicase Dbp3	RNA-Dependent ATPase, member of DExD/H-box family; involved in cleavage of site A3 within the ITS1 spacer during rRNA processing; not essential for growth, but deletion causes severe slow-growth phenotype	YES	5.66e-162	2.91e-163	YES
SPAC3F10.02c	YKR050W	plasma membrane potassium ion transmembrane transporter Trk1	Component of the Trk1p-Trk2p potassium transport system; contributes to K(+) supply and maintenance of plasma-membrane potential; TRK2 has a paralog, TRK1, that arose from the whole genome duplication	YES	5.23e-162	3.65e-134	YES
SPAC31G5.04	YIL094C	homoisocitrate dehydrogenase Lys12	Homo-isocitrate dehydrogenase; an NAD-linked mitochondrial enzyme required for the fourth step in the biosynthesis of lysine, in which homo-isocitrate is oxidatively decarboxylated to alpha-ketoadipate	YES	3.65e-162	2.95e-162	YES
SPAC1687.03c	YOL094C	DNA replication factor C complex subunit Rfc4	Subunit of heteropentameric Replication factor C (RF-C); which is a DNA binding protein and ATPase that acts as a clamp loader of the proliferating cell nuclear antigen (PCNA) processivity factor for DNA polymerases delta and epsilon; relocalizes to the cytosol in response to hypoxia	YES	2.45e-162	1.82e-162	YES
SPAC6G10.09	YGL027C	glucosidase I Gls1	Processing alpha glucosidase I; ER type II integral membrane N-glycoprotein involved in assembly of cell wall beta 1,6 glucan and asparagine-linked protein glycosylation; also involved in ER protein quality control and sensing of ER stress	YES	2.26e-162	1.15e-156	YES
SPBPB10D8.01	YLL055W	plasma membrane cysteine transmembrane transporter	High-affinity cysteine-specific transporter; has similarity to the Dal5p family of transporters; green fluorescent protein (GFP)-fusion protein localizes to the endoplasmic reticulum; YCT1 is not an essential gene	YES	1.77e-162	5.83e-173	YES
SPAC959.03c	YER082C	small subunit processome, U3 snoRNP-associated protein Utp7	Nucleolar protein; component of the small subunit (SSU) processome containing the U3 snoRNA that is involved in processing of pre-18S rRNA	YES	1.75e-162	4.9e-162	YES
SPAC13F5.01c	YHR120W	mitochondrial MutS protein Msh1	DNA-binding protein of the mitochondria; involved in repair of mitochondrial DNA; has ATPase activity and binds to DNA mismatches; has homology to E. coli MutS; transcription is induced during meiosis	YES	1.51e-162	3.93e-161	YES
SPBC16D10.03	YKR038C	EKC/KEOPS complex N(6)-L-threonylcarbamoyladenine synthase subunit	ADP/GDP nucleotidase, essential functional component of KEOPS complex, with Bud32p, Cgi121p, Pcc1p, and Gon7p; EKC/KEOPS complex is required for t6A tRNA modification and telomeric TG1-3 recombination; may have role in transcription; homolog of human OSGEP	YES	1.46e-162	1.28e-162	YES
SPAC27F1.08	YOL122C	plasma membrane Nramp family manganese ion transmembrane transporter	Divalent metal ion transporter; broad specificity for di-valent and tri-valent metals; post-translationally regulated by levels of metal ions; member of the Nramp family of metal transport proteins	YES	9.42e-163	2.97e-154	YES
SPAC644.07	YDR375C	mitochondrial Rieske ISP assembly ATPase Bcs1	Protein translocase and chaperone required for Complex III assembly; member of the AAA ATPase family; forms a homo-oligomeric complex in the mitochondrial inner membrane that translocates the C-terminal domain of Rip1p from the matrix across the inner membrane and delivers it to an assembly intermediate of respiratory Complex III; also required for assembly of the Qcr10p subunit; mutation is functionally complemented by human homolog BCS1L, linked to neonatal diseases	YES	6.39e-163	5.11e-163	YES
SPBC31F10.11c	YLR117C	Prp19 complex subunit Cwf4	Member of the NineTeen Complex (NTC); this complex contains Prp19p and stabilizes U6 snRNA in catalytic forms of the spliceosome containing U2, U5, and U6 snRNAs; homolog of Drosophila crooked neck protein; interacts with U1 snRNP proteins	YES	2.68e-163	1.96e-169	YES
SPBC1711.13	YCL030C	histidinol dehydrogenase His2	Multifunctional enzyme containing phosphoribosyl-ATP pyrophosphatase; phosphoribosyl-AMP cyclohydrolase, and histidinol dehydrogenase activities; catalyzes the second, third, ninth and tenth steps in histidine biosynthesis	YES	2.33e-163	3.34e-163	YES
SPBC56F2.11	YNL277W	homoserine O-acetyltransferase Met6	L-homoserine-O-acetyltransferase; catalyzes the conversion of homoserine to O-acetyl homoserine which is the first step of the methionine biosynthetic pathway	YES	1.91e-163	2.79e-168	YES
SPBC902.05c	YOR136W	isocitrate dehydrogenase (NAD+) subunit 2	Subunit of mitochondrial NAD(+)-dependent isocitrate dehydrogenase; complex catalyzes oxidation of isocitrate to alpha-ketoglutarate in TCA cycle; targeted to vacuole via AP-3 pathway	YES	1.79e-163	1.38e-163	YES
SPAC5H10.06c	YGL256W	mitochondrial alcohol dehydrogenase/NADH dehydrogenase Adh4	Alcohol dehydrogenase isoenzyme type IV; dimeric enzyme demonstrated to be zinc-dependent despite sequence similarity to iron-activated alcohol dehydrogenases; transcription is induced in response to zinc deficiency	YES	1.7e-163	1.21e-163	YES
SPBC29A10.07	YMR129W	nucleoporin, transmembrane ring glycoprotein subunit Pom152	Glycoprotein subunit of transmembrane ring of nuclear pore complex; contributes to nucleocytoplasmic transport, nuclear pore complex (NPC) biogenesis and spindle pole body duplication; type II transmembrane protein composed of N-terminal cytosolic and C-terminal nuclear envelope lumenal domains; homologous to human NUP210	YES	7.83e-164	4.5e-161	YES
SPBC8D2.15	YOR196C	mitochondrial lipoic acid synthetase Lip5	Protein involved in biosynthesis of the coenzyme lipoic acid; has similarity to E. coli lipoic acid synthase	YES	6.27e-164	5.53e-164	YES
SPBC29A10.10c	YLR430W	ATP-dependent RNA helicase senataxin-like Dbl8	ATP-dependent 5' to 3' RNA/DNA and DNA helicase; subunit of the exosome-associated Nrd1p complex that mediates 3' end formation of snRNAs, snoRNAs, CUTs and some mRNAs; helicase-independent role in transcription-coupled repair; coordinates replication with transcription, associating with moving forks and preventing errors that occur when forks encounter transcribed regions; homolog of Senataxin, implicated in Ataxia-Oculomotor Apraxia 2 and a dominant form of juvenile ALS	YES	1.84e-164	2.23e-162	YES
SPBC9B6.09c	YLR188W	mitochondrial peptide-transporting ATPase	Mitochondrial inner membrane half-type ABC transporter; mediates export of peptides generated upon proteolysis of mitochondrial proteins; plays a role in the regulation of cellular resistance to oxidative stress	YES	1.04e-164	3.64e-169	YES
SPAC22E12.14c	YHR205W	serine/threonine protein kinase S6K family Sck2	AGC family protein kinase; functional ortholog of mammalian S6 kinase; phosphorylated by Tor1p and required for TORC1-mediated regulation of ribosome biogenesis, translation initiation, and entry into G0 phase; involved in transactivation of osmostress-responsive genes; regulates G1 progression, cAPK activity and nitrogen activation of the FGM pathway; integrates nutrient signals and stress signals from sphingolipids to regulate lifespan	YES	5.39e-165	3.15e-151	YES
SPAC1805.15c	YER125W	HECT-type ubiquitin-protein ligase E3 Pub2	NEDD4 family E3 ubiquitin ligase; regulates processes including: MVB sorting, the heat shock response, transcription, endocytosis and ribosome stability; ubiquitinates Sec23p, Sna3p, Ste4p, Nfi1p, Rpo21p, Sem1p, Dip5p and Put4p; autoubiquitinates; deubiquitinated by Ubp2p; regulated by SUMO ligase Siz1p, in turn regulates Siz1p SUMO ligase activity; required for efficient Golgi-to-ER trafficking in COPI mutants; mutant tolerates aneuploidy; human homolog implicated in Liddle syndrome	YES	2.93e-165	1.15e-165	YES
SPCC794.10	YKL035W	UTP-glucose-1-phosphate uridylyltransferase-like Ugp1	UDP-glucose pyrophosphorylase (UGPase); catalyses the reversible formation of UDP-Glc from glucose 1-phosphate and UTP, involved in a wide variety of metabolic pathways, expression modulated by Pho85p through Pho4p; involved in PKA-mediated oxidative stress resistance and long-term survival in stationary phase; UGP1 has a paralog, YHL012W, that arose from the whole genome duplication	YES	2.48e-165	1.95e-165	YES
SPAC19D5.07	YGR019W	4-aminobutyrate aminotransferase (GABA transaminase)	Gamma-aminobutyrate (GABA) transaminase; also known as 4-aminobutyrate aminotransferase; involved in the 4-aminobutyrate and glutamate degradation pathways; required for normal oxidative stress tolerance and nitrogen utilization; protein abundance increases in response to DNA replication stress	YES	2.03e-165	5.72e-167	YES
SPAC30.04c	YDR135C	vacuolar phytochelatin and glutathione S-conjugate ABC family transmembrane transporter Abc4	Vacuolar glutathione S-conjugate transporter; ABC-C transporter of the ATP-binding cassette family; required for vacuole fusion; forms stable complexes with vacuole fusion machinery; regulates Vam7p recruitment to vacuoles; role in detoxifying metals (Cd, Hg, As); transports GSSG that is not immediately reduced in cytosol to vacuole; transports unconjugated bilirubin, selenodigluthatione, oxidized glutathione; similar to human cystic fibrosis protein CFTR	YES	1.87e-165	3.9e-164	YES
SPBC3B8.05	YIL103W	diphthamide biosynthesis protein Dph1	Protein required for synthesis of diphthamide; required along with Dph2p, Kti11p, Jjj3p, and Dph5p; diphthamide is a modified histidine residue of translation elongation factor 2 (Eft1p or Eft2p); forms a complex with Dph2p that catalyzes the first step of diphthamide biosynthesis	YES	7.52e-166	5.78e-166	YES
SPBC9B6.09c	YPL270W	mitochondrial peptide-transporting ATPase	Mitochondrial inner membrane half-type ABC transporter; required for respiratory growth at high temperature; localizes to vacuole membrane in response to H2O2; similar to human TAP1 and TAP2 implicated in bare lymphocyte syndrome and Wegener-like granulomatosis	YES	4.47e-166	1.63e-169	YES
SPACUNK4.08	YHR028C	dipeptidyl peptidase	Dipeptidyl aminopeptidase; synthesized as a glycosylated precursor; localizes to the vacuolar membrane; similar to Ste13p	YES	3.72e-166	3.02e-166	YES
SPBP22H7.05c	YGR270W	histone H3-H4 chaperone (ATP-dependent) Abo2	Chromatin segregase involved in DNA replication; ATPase activity, stimulated by S phase CDK-dependent phosphorylation, is coupled to nucleosome disassembly, promoting DNA replication; regulates cell-cycle-dependent histone gene expression; contains AAA+-ATPase domains and a non-canonical bromodomain; hexameric; relocalizes to the cytosol in response to hypoxia; human ortholog ATAD2 is a coregulator of oncogenic transcription factors and an oncogene overexpressed in cancers with poor prognosis	YES	1.46e-166	1.03e-162	YES
SPBC3H7.15	YPL204W	serine/threonine protein kinase (CK1 family) Hhp1	Conserved casein kinase, monopolin subunit; regulates diverse events including vesicular traffic, DNA repair, CVT pathway, cohesion cleavage, attachment of sister kinetochores at meiosis I, exit from meiosis II, and ribosomal subunit biogenesis; binds the RNAPII CTD; phosphorylates COPII coat subunits; interacts with Sit4p phosphatase; antagonizes calcineurin signaling, reducing nuclear accumulation of Crz1p; phosphorylates Dsn1p; homolog of mammalian CK1delta	YES	8.76e-167	4.12e-167	YES
SPBC30D10.13c	YBR221C	pyruvate dehydrogenase e1 component beta subunit Pdb1	E1 beta subunit of the pyruvate dehydrogenase (PDH) complex; PDH is an evolutionarily conserved multi-protein complex found in mitochondria	YES	5.39e-167	4.25e-167	YES
SPAC4F10.02	YHR113W	aspartyl metalloaminopeptidase Ape4	Cytoplasmic aspartyl aminopeptidase with possible vacuole function; targeted to vacuole via Vps10p-dependent endosomal vacuolar protein sorting pathway and via CVT pathway; cleaves unblocked N-terminal acidic amino acids from peptide substrates; forms 12-subunit homo-oligomer; M18 metalloprotease family	YES	2.86e-167	2.33e-167	YES
SPAC2F3.09	YDR232W	5-aminolevulinate synthase Hem1	5-aminolevulinate synthase; catalyzes the first step in the heme biosynthetic pathway; an N-terminal signal sequence is required for localization to the mitochondrial matrix; expression is regulated by Hap2p-Hap3p; has a pyridoxal phosphate cofactor whose insertion is mediated by Mcx1p	YES	2.58e-167	6.3e-168	YES
SPAC2G11.12	YMR190C	RecQ type DNA helicase Rqh1	RecQ family nucleolar DNA helicase; role in genome integrity maintenance, chromosome synapsis, meiotic joint molecule/crossover formation; stimulates activity of Top3p; rapidly lost in response to rapamycin in Rrd1p-dependent manner; forms nuclear foci upon DNA replication stress; yeast SGS1 complements mutations in human homolog BLM implicated in Bloom syndrome; also similar to human WRN implicated in Werner syndrome; human BLM and WRN can each complement yeast null mutant	YES	1.42e-167	6.38e-168	YES
SPBC29A3.01	YDR270W	Golgi copper transporting ATPase Ccc2	Cu(+2)-transporting P-type ATPase; required for export of copper from cytosol into extracytosolic compartment; targeted to vacuole via AP-3 pathway; similar to human proteins involved in Menkes and Wilsons diseases; protein abundance increases in response to DNA replication stress; affects TBSV model (+)RNA virus replication by regulating copper metabolism; human homologs ATP7A and ATP7B both complement yeast null mutant	YES	6.51e-168	2e-170	YES
SPAC24B11.11c	YGR092W	serine/threonine protein kinase (NDR family) Sid2	Ser/Thr kinase involved in transcription and stress response; functions as part of a network of genes in exit from mitosis; localization is cell cycle regulated; activated by Cdc15p during the exit from mitosis; also plays a role in regulating the stability of SWI5 and CLB2 mRNAs; phosphorylates Chs2p to regulate primary septum formation and Hof1p to regulate cytokinesis; DBF2 has a paralog, DBF20, that arose from the whole genome duplication	YES	5.93e-168	1.52e-167	YES
SPCC1827.03c	YBR222C	acetyl-CoA ligase Pcs60	Oxalyl-CoA synthetase; capable of catalyzing conversion of oxalate to oxalyl-CoA; catalyzes first step in pathway of oxalate degradation that functions to protect yeast from inhibitory effects of oxalate; peroxisomal protein that binds mRNA; localizes to both peroxisomal peripheral membrane and matrix, expression is highly inducible by oleic acid; similar to E. coli long chain acyl-CoA synthetase	YES	5.69e-168	4.75e-168	YES
SPAC1952.13	YMR165C	lipin, phosphatidate phosphatase Ned1	Mg2+-dependent phosphatidate (PA) phosphatase; dephosphorylates PA to yield diacylglycerol; regulates phospholipid synthesis, nuclear/ER membrane growth, lipid droplet formation, triacylglycerol synthesis, vacuolar homeostasis and cell wall integrity; phosphorylated by Pho85p/Pho80p, Cdc28p/Cyclin B, PKA, PKC, and CKII, regulating activity, localization, and proteosomal degradation; homolog of mammalian lipins 1 and 2; human homologs LPIN1, LPIN2, LPIN3 complement the null	YES	4.93e-168	1.06e-172	YES
SPBC14C8.03	YBL091C	methionine aminopeptidase Fma2	Methionine aminopeptidase; catalyzes the cotranslational removal of N-terminal methionine from nascent polypeptides; function is partially redundant with that of Map1p	YES	4.72e-168	2.16e-167	YES
SPBC530.10c	YMR056C	mitochondrial carrier, ATP:ADP antiporter Anc1	Mitochondrial inner membrane ADP/ATP translocator; exchanges cytosolic ADP for mitochondrially synthesized ATP; phosphorylated; Aac1p is a minor isoform while Pet9p is the major ADP/ATP translocator; relocalizes from mitochondrion to cytoplasm upon DNA replication stress	YES	3.73e-168	3.41e-156	YES
SPAC823.03	YJL141C	serine/threonine protein kinase Ppk15	Serine-threonine protein kinase; component of a glucose-sensing system that inhibits growth in response to glucose availability; upon nutrient deprivation Yak1p phosphorylates Pop2p to regulate mRNA deadenylation, the co-repressor Crf1p to inhibit transcription of ribosomal genes, and the stress-responsive transcription factors Hsf1p and Msn2p; nuclear localization negatively regulated by the Ras/PKA signaling pathway in the presence of glucose	YES	2.64e-168	1.13e-168	YES
SPCC188.08c	YMR304W	ubiquitin C-terminal hydrolase Ubp5	Ubiquitin-specific protease involved in protein deubiquitination; forms a complex with AAA peroxins Pex1p and Pex6p; deubiquitinates mono- and polyubiquitinated forms of Pex5p; deubiquitinates Clb5p, counteracting APC activity, and facilitating both Clb5p accumulation and S phase entry; physically interacts with anaphase-promoting complex/cyclosome (APC/C) activator, Cdh1p; catalytic activity regulated by an N-terminal TRAF-like domain and and C-terminal sequences	YES	1.63e-168	1.42e-168	YES
SPBC1539.07c	YDL168W	glutathione-dependent formaldehyde dehydrogenase	Bifunctional alcohol dehydrogenase and formaldehyde dehydrogenase; formaldehyde dehydrogenase activity is glutathione-dependent; functions in formaldehyde detoxification and formation of long chain and complex alcohols, regulated by Hog1p-Sko1p; protein abundance increases in response to DNA replication stress	YES	1.15e-168	9.28e-169	YES
SPBC359.05	YGR281W	vacuolar heme ABC transmembrane exporter Abc3	Plasma membrane ATP-binding cassette (ABC) transporter; multidrug transporter mediates export of many different organic anions including oligomycin; homolog of human cystic fibrosis transmembrane receptor (CFTR)	YES	1e-168	5.01e-170	YES
SPAC1093.03	YNL325C	inositol polyphosphate phosphatase Fig4	Phosphatidylinositol 3,5-bisphosphate (PtdIns[3,5]P) phosphatase; required for efficient mating and response to osmotic shock; physically associates with and regulated by Vac14p; contains a SAC1-like domain; homologous to human FIG4, which is associated with CMT4J, a form of Charcot-Marie-Tooth disorder	YES	4.97e-169	4.75e-169	YES
SPAC9E9.09c	YPL061W	aldehyde dehydrogenase	Cytosolic aldehyde dehydrogenase; activated by Mg2+ and utilizes NADP+ as the preferred coenzyme; required for conversion of acetaldehyde to acetate; constitutively expressed; localizes to the mitochondrial outer surface upon oxidative stress; negative regulator of nonselective autophagy; Stb5p directly regulates the expression of ALD6 mRNA and directly binds to the ALD6 promoter	YES	4.28e-169	3.35e-169	YES
SPBC530.10c	YBR085W	mitochondrial carrier, ATP:ADP antiporter Anc1	Mitochondrial inner membrane ADP/ATP translocator; exchanges cytosolic ADP for mitochondrially synthesized ATP; expressed under anaerobic conditions; similar to Aac1p; has roles in maintenance of viability and in respiration; AAC3 has a paralog, PET9, that arose from the whole genome duplication	YES	3.8e-169	4.79e-156	YES
SPAC26F1.03	YER178W	pyruvate dehydrogenase e1 component alpha subunit Pda1	E1 alpha subunit of the pyruvate dehydrogenase (PDH) complex; catalyzes the direct oxidative decarboxylation of pyruvate to acetyl-CoA; phosphorylated; regulated by glucose; PDH complex is concentrated in spots within the mitochondrial matrix, often near the ERMES complex and near peroxisomes	YES	2.19e-169	1.77e-169	YES
SPBC3F6.03	YHR106W	thioredoxin reductase Trr1	Mitochondrial thioredoxin reductase; involved in protection against oxidative stress, required with Glr1p to maintain the redox state of Trx3p; contains active-site motif (CAVC) present in prokaryotic orthologs; binds NADPH and FAD; TRR2 has a paralog, TRR1, that arose from the whole genome duplication	YES	1.31e-169	1.1e-169	YES
SPBP23A10.15c	YLR163C	mitochondrial processing peptidase (MPP) complex beta subunit Mas1	Beta subunit of the mitochondrial processing protease (MPP); essential processing enzyme that cleaves the N-terminal targeting sequences from mitochondrially imported proteins	YES	6.52e-170	5.19e-170	YES
SPBC215.09c	YPL028W	acetyl-CoA C-acetyltransferase Erg10	Acetyl-CoA C-acetyltransferase (acetoacetyl-CoA thiolase); cytosolic enzyme that transfers an acetyl group from one acetyl-CoA molecule to another, forming acetoacetyl-CoA; involved in the first step in mevalonate biosynthesis; human ACAT1 functionally complements the growth defect caused by repression of ERG10 expression	YES	3.28e-170	2.61e-170	YES
SPBC1A4.07c	YLL011W	small subunit processome, U3 snoRNP-associated protein Sof1	Protein required for biogenesis of 40S (small) ribosomal subunit; has similarity to the beta subunit of trimeric G-proteins and the splicing factor Prp4p; essential gene	YES	1.81e-170	1.6e-170	YES
SPAC20G4.07c	YGL012W	C-24(28) sterol reductase Erg4	C-24(28) sterol reductase; catalyzes the final step in ergosterol biosynthesis; mutants are viable, but lack ergosterol	YES	1.48e-170	9.14e-177	YES
SPBP4H10.11c	YIL009W	long-chain-fatty-acid-CoA ligase	Long chain fatty acyl-CoA synthetase; activates imported fatty acids with a preference for C16:0-C18:0 chain lengths; green fluorescent protein (GFP)-fusion protein localizes to the cell periphery	YES	1.17e-170	9.26e-171	YES
SPBC3D6.07	YPL175W	pig-A, phosphatidylinositol N-acetylglucosaminyltransferase subunit Gpi3	UDP-glycosyltransferase subunit of the GPI-GnT complex; UDP-GlcNAc-binding and catalytic subunit of the enzyme that mediates the first step in glycosylphosphatidylinositol (GPI) biosynthesis, mutations cause defects in transcription and in biogenesis of cell wall proteins	YES	4.42e-171	1.19e-163	YES
SPCC895.09c	YLR419W	ATP-dependent RNA helicase Ucp12, unknown location and role, implicated in mRNA processing	Predicted RNA helicase of the DEAH-box family; the authentic, non-tagged protein is detected in highly purified mitochondria in HTP studies and sediments with the 40S ribosomal subunit; crosslinks with 18S rRNA; non-essential gene; contains a ubiquitin-associated domain, an RWD domain, a helicase ATP-binding DEAD-like domain, a helicase C terminal domain and a helicase associated domain; does not contain a Rb-like A/B pocket structure; homolog of mammalian translation initiation factor DHX29	YES	2.83e-171	2.4e-176	YES
SPBC776.14	YNR008W	phospholipid-diacylglycerol acyltransferase Plh1/Lro1	Acyltransferase that converts diacylglycerol to triacylglycerol (TGA); one of several acyltransferases that contribute to TGA synthesis; relocates from ER to nuclear membrane in response cell cycle and starvation signals; Lro1p and Dga1p can O-acylate ceramides; putative homolog of human lecithin cholesterol acyltransferase	YES	2.31e-171	2.24e-171	YES
SPAC24B11.11c	YPR111W	serine/threonine protein kinase (NDR family) Sid2	Ser/Thr kinase involved in late nuclear division; one of the mitotic exit network (MEN) proteins; necessary for the execution of cytokinesis; also plays a role in regulating the stability of SWI5 and CLB2 mRNAs; DBF20 has a paralog, DBF2, that arose from the whole genome duplication	YES	1.4e-171	5.35e-171	YES
SPAC20G8.08c	YAL019W	histone chaperone/ATP-dependent chromatin remodeller, SMARCAD1 family Fft1	Snf2p family member with ATP-dependent chromatin remodeling activity; has a role in silencing at the mating type locus, telomeres and centromeres; enriched at centromeres and is required for correct chromatin structure around centromeres, as well as at the boundary element of the silent HMR; recruited to DNA double-strand breaks (DSBs) where it promotes 5' strand resection of DSBs; potential Cdc28p substrate	YES	1.3e-171	1.26e-172	YES
SPAC977.17	YFL054C	plasma membrane aquaporin family transmembrane transporter	Putative channel-like protein; similar to Fps1p; mediates passive diffusion of glycerol in the presence of ethanol	YES	7.26e-172	1e-176	YES
SPBC354.12	YJR009C	glyceraldehyde 3-phosphate dehydrogenase Gpd3	Glyceraldehyde-3-phosphate dehydrogenase (GAPDH), isozyme 2; involved in glycolysis and gluconeogenesis; tetramer that catalyzes reaction of glyceraldehyde-3-phosphate to 1,3 bis-phosphoglycerate; detected in cytoplasm and cell wall; protein abundance increases in response to DNA replication stress; GAPDH-derived antimicrobial peptides are active against a wide variety of wine-related yeasts and bateria; TDH2 has a paralog, TDH3, that arose from the whole genome duplication	YES	5.52e-172	4.32e-172	YES
SPAC13A11.02c	YHR007C	lanosterol 14-demethylase (cytochrome P450) Erg11	Lanosterol 14-alpha-demethylase; catalyzes C-14 demethylation of lanosterol to form 4,4''-dimethyl cholesta-8,14,24-triene-3-beta-ol in ergosterol biosynthesis pathway; transcriptionally down-regulated when ergosterol is in excess; member of cytochrome P450 family; associated and coordinately regulated with the P450 reductase Ncp1p; human CYP51A1 functionally complements the lethality of the erg11 null mutation	YES	3.75e-172	1.43e-172	YES
SPBC365.10	YNL059C	Ino80 complex actin-like protein Arp5	Nuclear actin-related protein involved in chromatin remodeling; component of chromatin-remodeling enzyme complexes; promotes nucleosome shifts in the 3 prime direction	YES	2.89e-172	2.75e-168	YES
SPAC4A8.08c	YGR094W	mitochondrial valine-tRNA ligase Vrs2/Vas2	Mitochondrial and cytoplasmic valyl-tRNA synthetase; human homolog VARS2 implicated in mitochondrial diseases, can partially complement yeast null mutant	YES	2.03e-172	5.19e-178	YES
SPAC19B12.02c	YMR307W	cell wall 1,3-beta-glucanosyltransferase Gas1	Beta-1,3-glucanosyltransferase required for cell wall assembly; also has role in transcriptional silencing; localizes to cell surface via glycosylphosphatidylinositol (GPI) anchor, also found at nuclear periphery; genetic interactions with histone H3 lysine acetyltransferases GCN5 and SAS3 indicate functions for Gas1p in DNA damage response and cell cycle regulation; protein demonstrates amyloid properties in vivo	YES	1.99e-172	3.96e-170	YES
SPCC584.01c	YFR030W	sulfite reductase NADPH flavoprotein subunit	Subunit alpha of assimilatory sulfite reductase; complex converts sulfite into sulfide	YES	1.65e-172	1.53e-171	YES
SPAC23H3.11c	YGR143W	plasma membrane beta-glucan biosynthesis protein Max1	Protein involved in sphingolipid biosynthesis; type II membrane protein; SKN1 has a paralog, KRE6, that arose from the whole genome duplication	YES	1.61e-172	2.02e-177	YES
SPBC354.12	YGR192C	glyceraldehyde 3-phosphate dehydrogenase Gpd3	Glyceraldehyde-3-phosphate dehydrogenase (GAPDH), isozyme 3; involved in glycolysis and gluconeogenesis; tetramer that catalyzes the reaction of glyceraldehyde-3-phosphate to 1,3 bis-phosphoglycerate; detected in the cytoplasm and cell wall; GAPDH-derived antimicrobial peptides secreted by S. cerevisiae are active against a wide variety of wine-related yeasts and bacteria; moonlighting role as an AU-rich mRNA binding protein that binds to the FAS1 mRNA and controls periodic abundance of Fas1p	YES	9.79e-173	7.65e-173	YES
SPAC13G6.01c	YLR032W	ATP-dependent chromatin remodeller/ubiquitin-protein ligase E3 Rad8	DNA helicase/Ubiquitin ligase; involved in error-free DNA damage tolerance (DDT), replication fork regression during postreplication repair by template switching, and error-prone translesion synthesis; required for UV and MMS-associated unequal sister chromatid exchange (SCE) but not for double-strand break associated unequal SCE; promotes synthesis of free and PCNA-bound polyubiquitin chains by Ubc13p-Mms2p; human homolog HLTF can complement yeast null mutant	YES	7.32e-173	2.98e-178	YES
SPBC119.08	YHR030C	MAP kinase Pmk1	Serine/threonine MAP kinase; coordinates expression of all 19S regulatory particle assembly-chaperones (RACs) to control proteasome abundance; involved in regulating maintenance of cell wall integrity, cell cycle progression, nuclear mRNA retention in heat shock, septum assembly; required for mitophagy, pexophagy; affects recruitment of mitochondria to phagophore assembly site; plays role in adaptive response of cells to cold; regulated by the PKC1-mediated signaling pathway	YES	2.9e-173	2.05e-167	YES
SPBC1271.10c	YNR055C	polyamine transmembrane transporter family	Polyamine transporter of the major facilitator superfamily; member of the 12-spanner drug:H(+) antiporter DHA1 family; mutations in membrane-spanning domains permit cation and histidinol uptake	YES	2.18e-173	3.48e-174	YES
SPBC713.02c	YMR304W	ubiquitin C-terminal hydrolase Ubp15	Ubiquitin-specific protease involved in protein deubiquitination; forms a complex with AAA peroxins Pex1p and Pex6p; deubiquitinates mono- and polyubiquitinated forms of Pex5p; deubiquitinates Clb5p, counteracting APC activity, and facilitating both Clb5p accumulation and S phase entry; physically interacts with anaphase-promoting complex/cyclosome (APC/C) activator, Cdh1p; catalytic activity regulated by an N-terminal TRAF-like domain and and C-terminal sequences	YES	2.1e-173	1.8e-173	YES
SPBP4H10.11c	YMR246W	long-chain-fatty-acid-CoA ligase	Long chain fatty acyl-CoA synthetase; activates fatty acids with a preference for C12:0-C16:0 chain lengths; role in the competitive import of long-chain fatty acids and sphingoid long-chain bases; role in stationary phase survival; localizes to lipid particles and the plasma membrane; role in sphingolipid-to-glycerolipid metabolism; forms cytoplasmic foci upon replication stress; faa1 faa4 double null complemented by any of human ACSBG1, ACSL1, 3, 4, 5, 6, SLC27A2, or 4	YES	1.83e-173	1.45e-173	YES
SPBC32F12.11	YJR009C	glyceraldehyde-3-phosphate dehydrogenase Tdh1	Glyceraldehyde-3-phosphate dehydrogenase (GAPDH), isozyme 2; involved in glycolysis and gluconeogenesis; tetramer that catalyzes reaction of glyceraldehyde-3-phosphate to 1,3 bis-phosphoglycerate; detected in cytoplasm and cell wall; protein abundance increases in response to DNA replication stress; GAPDH-derived antimicrobial peptides are active against a wide variety of wine-related yeasts and bateria; TDH2 has a paralog, TDH3, that arose from the whole genome duplication	YES	1.57e-173	1.22e-173	YES
SPAC4F10.09c	YDR060W	ribosome biogenesis protein Noc1	Constituent of 66S pre-ribosomal particles; required for large (60S) ribosomal subunit biogenesis; acts as part of a Mak21p-Noc2p-Rrp5p module that associates with nascent pre-rRNA during transcription and has a role in bigenesis of the large ribosomal subunit; involved in nuclear export of pre-ribosomes; required for maintenance of dsRNA virus; homolog of human CAATT-binding protein	YES	6.42e-174	2.81e-167	YES
SPCC320.04c	YAL048C	ERMES complex GTPase subunit Gem1	Outer mitochondrial membrane GTPase, subunit of the ERMES complex; potential regulatory subunit of the ERMES complex that links the ER to mitochondria and may promote inter-organellar calcium and phospholipid exchange as well as coordinating mitochondrial DNA replication and growth; cells lacking Gem1p contain collapsed, globular, or grape-like mitochondria; ortholog of metazoan Miro GTPases	YES	6.16e-174	5.1e-174	YES
SPCC1494.04c	YBR166C	prephenate dehydrogenase Tyr1	Prephenate dehydrogenase involved in tyrosine biosynthesis; expression is dependent on phenylalanine levels	YES	6e-174	4.88e-174	YES
SPBC56F2.09c	YOR303W	arginine specific carbamoyl-phosphate synthase subunit Arg5	Small subunit of carbamoyl phosphate synthetase; carbamoyl phosphate synthetase catalyzes a step in the synthesis of citrulline, an arginine precursor; translationally regulated by an attenuator peptide encoded by YOR302W within the CPA1 mRNA 5'-leader	YES	5.96e-174	4.66e-174	YES
SPAC9E9.12c	YDR135C	ABC transmembrane transporter Abc1/Ybt1	Vacuolar glutathione S-conjugate transporter; ABC-C transporter of the ATP-binding cassette family; required for vacuole fusion; forms stable complexes with vacuole fusion machinery; regulates Vam7p recruitment to vacuoles; role in detoxifying metals (Cd, Hg, As); transports GSSG that is not immediately reduced in cytosol to vacuole; transports unconjugated bilirubin, selenodigluthatione, oxidized glutathione; similar to human cystic fibrosis protein CFTR	YES	3.82e-174	3.13e-174	YES
SPBC354.12	YJL052W	glyceraldehyde 3-phosphate dehydrogenase Gpd3	Glyceraldehyde-3-phosphate dehydrogenase (GAPDH), isozyme 1; involved in glycolysis and gluconeogenesis; tetramer that catalyzes the reaction of glyceraldehyde-3-phosphate to 1,3 bis-phosphoglycerate; detected in the cytoplasm and cell wall; protein abundance increases in response to DNA replication stress; GAPDH-derived antimicrobial peptides secreted by S. cerevisiae are active against a wide variety of wine-related yeasts and bacteria	YES	1.3e-174	1.01e-174	YES
SPAC2G11.14	YGR274C	transcription factor TFIID complex, histone acetyltransferase subunit Taf111	TFIID subunit, involved in RNA pol II transcription initiation; possesses in vitro histone acetyltransferase activity but its role in vivo appears to be minor; involved in promoter binding and G1/S progression; relocalizes to the cytosol in response to hypoxia	YES	1.16e-174	2.56e-176	YES
SPBC713.03	YEL071W	mitochondrial (R)-2-hydroxyglutarate dehydrogenase/ D-lactate dehydrogenase, cytochrome Dld2	2-hydroxyglutarate transhydrogenase, and minor D-lactate dehydrogenase; converts D-2-hydroxyglutarate (D-2HG), an oncometabolite, to alpha-ketoglutarate in the presence of FAD, with concomitant reduction of pyruvate to D-lactate; minor lactate dehydrogenase activity; component of the retrograde regulon that consists of genes whose expression are stimulated by damage to mitochondria and reduced in cells grown with glutamate as the sole nitrogen source; located in the cytoplasm	YES	9.23e-175	5.85e-168	YES
SPBC530.10c	YBL030C	mitochondrial carrier, ATP:ADP antiporter Anc1	Major ADP/ATP carrier of the mitochondrial inner membrane; exchanges cytosolic ADP for mitochondrially synthesized ATP; also imports heme and ATP; also functions in peroxisomes; required for viability in many lab strains that carry a sal1 mutation; PET9 has a paralog, AAC3, that arose from the whole genome duplication; human homolog SLC25A4 implicated in progressive external ophthalmoplegia can complement yeast null mutant	YES	8.99e-175	6.8e-162	YES
SPCC1739.12	YDL047W	serine/threonine protein phosphatase PP6 catalytic subunit Ppe1	Ceramide-activated, type 2A-related serine-threonine phosphatase; functions in G1/S transition of mitotic cycle; controls lifespan, mitochondrial function, cell cycle progression by regulating HXK2 phosphorylation; regulator of COPII coat dephosphorylation; required for ER to Golgi traffic; interacts with Hrr25p kinase; cytoplasmic and nuclear protein that modulates functions mediated by Pkc1p including cell wall and actin cytoskeleton organization; similar to human PP6	YES	7.29e-175	5.86e-175	YES
SPBC32F12.11	YGR192C	glyceraldehyde-3-phosphate dehydrogenase Tdh1	Glyceraldehyde-3-phosphate dehydrogenase (GAPDH), isozyme 3; involved in glycolysis and gluconeogenesis; tetramer that catalyzes the reaction of glyceraldehyde-3-phosphate to 1,3 bis-phosphoglycerate; detected in the cytoplasm and cell wall; GAPDH-derived antimicrobial peptides secreted by S. cerevisiae are active against a wide variety of wine-related yeasts and bacteria; moonlighting role as an AU-rich mRNA binding protein that binds to the FAS1 mRNA and controls periodic abundance of Fas1p	YES	5.26e-175	4.1e-175	YES
SPAC922.07c	YMR169C	aldehyde dehydrogenase	Cytoplasmic aldehyde dehydrogenase; involved in beta-alanine synthesis; uses NAD+ as the preferred coenzyme; very similar to Ald2p; expression is induced by stress and repressed by glucose	YES	1.75e-175	1.41e-175	YES
SPBP16F5.07	YPL259C	AP-1 adaptor complex mu subunit Apm1	Mu1-like medium subunit of the AP-1 complex; binds clathrin; involved in clathrin-dependent Golgi protein sorting; the AP-1 complex is the clathrin-associated protein complex	YES	1.56e-175	1.37e-175	YES
SPBC14F5.03c	YER110C	karyopherin/importin beta family nuclear import signal receptor Kap123	Karyopherin beta; mediates nuclear import of ribosomal proteins prior to assembly into ribosomes and import of histones H3 and H4; localizes to the nuclear pore, nucleus, and cytoplasm; exhibits genetic interactions with RAI1	YES	1.33e-175	8.63e-171	YES
SPAC23C4.17	YBL024W	tRNA (cytosine-5-)-methyltransferase	S-adenosyl-L-methionine-dependent tRNA: m5C-methyltransferase; methylates cytosine to m5C at several positions in tRNAs and intron-containing pre-tRNAs; increases proportion of tRNALeu(CAA) with m5C at wobble position in response to hydrogen peroxide, causing selective translation of mRNA from genes enriched in TTG codon; loss of NCL1 confers hypersensitivity to oxidative stress; similar to Nop2p and human proliferation associated nucleolar protein p120	YES	9.1e-176	5.35e-176	YES
SPBC32F12.11	YJL052W	glyceraldehyde-3-phosphate dehydrogenase Tdh1	Glyceraldehyde-3-phosphate dehydrogenase (GAPDH), isozyme 1; involved in glycolysis and gluconeogenesis; tetramer that catalyzes the reaction of glyceraldehyde-3-phosphate to 1,3 bis-phosphoglycerate; detected in the cytoplasm and cell wall; protein abundance increases in response to DNA replication stress; GAPDH-derived antimicrobial peptides secreted by S. cerevisiae are active against a wide variety of wine-related yeasts and bacteria	YES	6.35e-176	4.95e-176	YES
SPAC750.08c	YKL029C	NAD-dependent malic enzyme	Mitochondrial malic enzyme; catalyzes the oxidative decarboxylation of malate to pyruvate, which is a key intermediate in sugar metabolism and a precursor for synthesis of several amino acids	YES	5.87e-176	5.47e-176	YES
SPBC543.06c	YHR169W	ATP-dependent RNA helicase Dbp8	ATPase, putative RNA helicase of the DEAD-box family; component of 90S preribosome complex involved in production of 18S rRNA and assembly of 40S small ribosomal subunit; ATPase activity stimulated by association with Esf2p	YES	3.58e-176	2.69e-176	YES
SPAC3A12.05c	YCR042C	TATA-binding protein associated factor Taf2	TFIID subunit (150 kDa); involved in RNA polymerase II transcription initiation	YES	2.82e-176	0	YES
SPBC18H10.02	YIL009W	long-chain-fatty-acid-CoA ligase Lcf1	Long chain fatty acyl-CoA synthetase; activates imported fatty acids with a preference for C16:0-C18:0 chain lengths; green fluorescent protein (GFP)-fusion protein localizes to the cell periphery	YES	1.14e-176	2.65e-171	YES
SPAP8A3.09c	YAL016W	serine/threonine protein phosphatase PP2A scaffold subunit Paa1	Regulatory subunit A of the heterotrimeric PP2A complex; the heterotrimeric protein phosphatase 2A (PP2A) complex also contains regulatory subunit Cdc55p and either catalytic subunit Pph21p or Pph22p; required for cell morphogenesis and transcription by RNA polymerase III	YES	1.01e-176	6.13e-177	YES
SPAC823.15	YDL134C	serine/threonine protein phosphatase PP2A catalytic subunit Ppa1	Catalytic subunit of protein phosphatase 2A, PP2A; functionally redundant with Pph22p; C-terminally methylated; forms alternate complexes with several regulatory subunits; involved in signal transduction and regulation of mitosis; forms nuclear foci upon DNA replication stress; PPH21 has a paralog, PPH22, that arose from the whole genome duplication	YES	1.72e-177	6.67e-178	YES
SPAC1952.05	YGR252W	SAGA complex histone acetyltransferase catalytic subunit Gcn5	Catalytic subunit of ADA and SAGA histone acetyltransferase complexes; modifies N-terminal lysines on histones H2B and H3; acetylates Rsc4p, a subunit of the RSC chromatin-remodeling complex, altering replication stress tolerance; relocalizes to the cytosol in response to hypoxia; mutant displays reduced transcription elongation in the G-less-based run-on (GLRO) assay; greater involvement in repression of RNAPII-dependent transcription than in activation	YES	1.4e-177	2.37e-177	YES
SPBC428.15	YGR210C	Obg-like ATPase, human OLA1 ortholog	Putative protein of unknown function; green fluorescent protein (GFP)-fusion protein localizes to the cytoplasm	YES	9.46e-178	7.49e-178	YES
SPBPB2B2.10c	YBR018C	galactose-1-phosphate uridylyltransferase Gal7	Galactose-1-phosphate uridyl transferase; synthesizes glucose-1-phosphate and UDP-galactose from UDP-D-glucose and alpha-D-galactose-1-phosphate in the second step of galactose catabolism; human homolog UGP2 can complement yeast null mutant	YES	9e-178	7.04e-178	YES
SPAC644.14c	YER095W	RecA family recombinase Rad51/Rhp51	Strand exchange protein; forms helical filament with DNA that searches for homology; involved in recombinational repair of DNA DSBs during vegetative growth and meiosis; phosphorylation by Cdc28p in G2/M phase promotes DNA binding, strand invasion, and primer extension; L1 and L2 motifs of DNA binding site I have critical roles in ensuring DNA fidelity during meiotic recombination; RAD51 and RAD4 pathways confer resistance to benzo[a]pyrene dihydrodiol; homolog of Dmc1p and bacterial RecA	YES	7.19e-178	0	YES
SPCC794.12c	YKL029C	malic enzyme, malate dehydrogenase (oxaloacetate decarboxylating), Mae2	Mitochondrial malic enzyme; catalyzes the oxidative decarboxylation of malate to pyruvate, which is a key intermediate in sugar metabolism and a precursor for synthesis of several amino acids	YES	5.71e-178	5.32e-178	YES
SPAC823.15	YDL188C	serine/threonine protein phosphatase PP2A catalytic subunit Ppa1	Catalytic subunit of protein phosphatase 2A, PP2A; functionally redundant with Pph21p; C-terminally methylated; forms alternate complexes with several regulatory subunits; involved in signal transduction and regulation of mitosis; protein abundance increases in response to DNA replication stress; dephosphorylates Tel1p/Mec1p-phosphorylated Cdc13p to promote telomerase release from telomeres at G2/M; PPH22 has a paralog, PPH21, that arose from the whole genome duplication	YES	5.27e-178	5.24e-178	YES
SPAC23H3.11c	YPR159W	plasma membrane beta-glucan biosynthesis protein Max1	Glucosyl hydrolase required for beta-1,6-glucan biosynthesis; type II integral membrane protein that localizes to ER, plasma membrane, sites of polarized growth and secretory vesicles; functionally redundant with Skn1p; KRE6 has a paralog, SKN1, that arose from the whole genome duplication	YES	2e-178	4.62e-179	YES
SPBC17A3.07	YPL091W	mitochondrial glutathione reductase Pgr1	Cytosolic and mitochondrial glutathione oxidoreductase; converts oxidized glutathione to reduced glutathione; cytosolic Glr1p is the main determinant of the glutathione redox state of the mitochondrial intermembrane space; mitochondrial Glr1p has a role in resistance to hyperoxia; also detected in peroxisomes; protein abundance increases in response to DNA replication stress	YES	1.64e-178	5.22e-178	YES
SPBC215.12	YKL173W	U5 snRNP GTPase subunit Cwf10	GTPase component of U5 snRNP involved in mRNA splicing via spliceosome; binds directly to U5 snRNA; proposed to be involved in conformational changes of the spliceosome; similarity to ribosomal translocation factor EF-2	YES	1.52e-178	1.87e-177	YES
SPAC227.07c	YGL190C	serine/threonine protein phosphatase PP2A regulatory subunit B-55 Pab1	Regulatory subunit B of protein phosphatase 2A (PP2A); Zds1p/2p-dependent localization to cytoplasm promotes mitotic entry; localization to nucleus prevents mitotic exit; required for correct nuclear division, chromosome segregation during achiasmate meiosis; maintains nucleolar sequestration of Cdc14p in early meiosis; limits formation of PP2A-Rts1p holocomplexes to ensure timely dissolution of sister chromosome cohesion; controls phosphorylation and stability of Cln2p; homolog of mammalian B55	YES	4.13e-179	0	YES
SPBPB21E7.01c	YHR174W	enolase	Enolase II, a phosphopyruvate hydratase; catalyzes conversion of 2-phosphoglycerate to phosphoenolpyruvate during glycolysis and the reverse reaction during gluconeogenesis; mRNA is asymmetrically distributed to daughter cells in a Sir2p-dependent manner, and asymmetry is lost during replicative aging; expression induced in response to glucose; ENO2 has a paralog, ENO1, that arose from the whole genome duplication	YES	3.94e-179	0	YES
SPAC3A12.18	YNL241C	glucose-6-phosphate 1-dehydrogenase Zwf1	Glucose-6-phosphate dehydrogenase (G6PD); catalyzes the first step of the pentose phosphate pathway; involved in adaptation to oxidative stress; negative regulator of nonselective autophagy, independent of Stb5p; protein abundance increases in response to DNA replication stress; homolog of human G6PD which is deficient in patients with hemolytic anemia; human G6PD can complement yeast zwf1 null mutant	YES	2.84e-179	2.26e-179	YES
SPAC3A11.09	YLR138W	plasma membrane sodium ion/proton antiporter Sod22	Na+/H+ antiporter; involved in sodium and potassium efflux through the plasma membrane; required for alkali cation tolerance at acidic pH	YES	2.54e-179	0	YES
SPBC3F6.03	YDR353W	thioredoxin reductase Trr1	Cytoplasmic thioredoxin reductase; key regulatory enzyme that determines the redox state of the thioredoxin system, which acts as a disulfide reductase system and protects cells against both oxidative and reductive stress; protein abundance increases in response to DNA replication stress; TRR1 has a paralog, TRR2, that arose from the whole genome duplication	YES	2.05e-179	1.6e-179	YES
SPCC645.14c	YOR027W	chaperone activator Sti1	Evolutionarily-conserved Hsp90 cochaperone; regulates spatial organization of amyloid-like proteins in the cytosol, thereby buffering the proteotoxicity caused by amyloid-like proteins; interacts with the Ssa group of the cytosolic Hsp70 chaperones and activates Ssa1p ATPase activity; interacts with Hsp90 chaperones and inhibits their ATPase activity; homolog of mammalian Hop	YES	1.78e-179	7.85e-179	YES
SPCC188.02	YOR014W	serine/threonine protein phosphatase PP2A regulatory subunit B-56 Par1	B-type regulatory subunit of protein phosphatase 2A (PP2A); Rts1p and Cdc55p are alternative regulatory subunits for PP2A catalytic subunits, Pph21p and Pph22p; PP2A-Rts1p protects cohesin when recruited by Sgo1p to the pericentromere; highly enriched at centromeres in the absence of Cdc55p; required for maintenance of septin ring organization during cytokinesis, for ring disassembly in G1 and for dephosphorylation of septin, Shs1p; homolog of the mammalian B' subunit of PP2A	YES	1.69e-179	1.15e-170	YES
SPCC74.03c	YDR477W	serine/threonine protein kinase AMPK catalytic (alpha) subunit Ssp2	AMP-activated S/T protein kinase (AMPK); complexes with Snf4p and a Sip1p/Sip2p/Gal83p family member; required for glucose-shortage induced respiratory gene expression, heat shock, sporulation, and peroxisome biogenesis; regulates filamentous growth; acts as a non-canonical GEF activating Arf3p during invasive growth; role in mitotic spindle alignment in non-limiting glucose; phosphorylates Kcs1p; target of SUMO-dependent, Ub-mediated destruction; polyhistidine tract acts as a pH sensing module	YES	9.13e-180	1.73e-179	YES
SPBC13A2.04c	YKR093W	plasma membrane PTR family peptide transmembrane transporter Ptr2	Integral membrane peptide transporter; mediates transport of di- and tri-peptides; conserved protein that contains 12 transmembrane domains; PTR2 expression is regulated by N-end rule pathway via repression by Cup9p; targeted to vacuole via AP-3 pathway	YES	5.07e-180	1.04e-178	YES
SPBC29B5.02c	YJL212C	plasma membrane OPT oligopeptide transmembrane transporter family Isp4	Proton-coupled oligopeptide transporter of the plasma membrane; also transports glutathione and phytochelatin; member of the OPT family	YES	4.9e-180	3.92e-180	YES
SPBC27.08c	YJR010W	sulfate adenylyltransferase	ATP sulfurylase; catalyzes the primary step of intracellular sulfate activation, essential for assimilatory reduction of sulfate to sulfide, involved in methionine metabolism; human homolog PAPSS2 complements yeast null mutant	YES	4.19e-180	3.44e-180	YES
SPAC3G9.07c	YGL194C	histone deacetylase (class I) Hos2	Histone deacetylase and subunit of Set3 and Rpd3L complexes; required for gene activation via specific deacetylation of lysines in H3 and H4 histone tails; subunit of the Set3 complex, a meiotic-specific repressor of sporulation specific genes that contains deacetylase activity; co-localizes with Cmr1p in nuclear foci in response to DNA damage by MMS	YES	3.87e-180	3.18e-180	YES
SPBC25D12.04	YJL026W	ribonucleotide reductase small subunit Suc22	Ribonucleotide-diphosphate reductase (RNR), small subunit; the RNR complex catalyzes the rate-limiting step in dNTP synthesis and is regulated by DNA replication and DNA damage checkpoint pathways via localization of the small subunits; RNR2 has a paralog, RNR4, that arose from the whole genome duplication	YES	3.35e-180	2.69e-180	YES
SPAC23C4.02	YLR429W	actin binding WD repeat protein, coronin Crn1	Coronin; cortical actin cytoskeletal component that associates with the Arp2p/Arp3p complex to regulate its activity; plays a role in regulation of actin patch assembly	YES	1.91e-180	0	YES
SPAC922.07c	YMR170C	aldehyde dehydrogenase	Cytoplasmic aldehyde dehydrogenase; involved in ethanol oxidation and beta-alanine biosynthesis; uses NAD+ as the preferred coenzyme; expression is stress induced and glucose repressed; very similar to Ald3p	YES	1.58e-180	1.27e-180	YES
SPAC1002.03c	YBR229C	glucosidase II alpha subunit Gls2	Glucosidase II catalytic subunit; required to trim the final glucose in N-linked glycans; required for normal cell wall synthesis; mutations in rot2 suppress tor2 mutations, and are synthetically lethal with rot1 mutations	YES	0	0	YES
SPAC1002.09c	YFL018C	mitochondrial dihydrolipoamide dehydrogenase (e3 component of oxoglutarate dehydrogenase complex) Dld1	Dihydrolipoamide dehydrogenase; the lipoamide dehydrogenase component (E3) of the pyruvate dehydrogenase and 2-oxoglutarate dehydrogenase multi-enzyme complexes; PDH complex is concentrated in spots within the mitochondrial matrix, often near the ERMES complex and near peroxisomes; LPD1 has a paralog, IRC15, that arose from the whole genome duplication	YES	0	0	YES
SPAC1002.12c	YBR006W	succinate-semialdehyde dehydrogenase [NAD(P)+] Ssd1	Succinate semialdehyde dehydrogenase; involved in the utilization of gamma-aminobutyrate (GABA) as a nitrogen source; part of the 4-aminobutyrate and glutamate degradation pathways; localized to the cytoplasm	YES	0	0	YES
SPAC1006.06	YLR371W	RhoGEF for Rho1 Rgf2	Guanine nucleotide exchange factor (GEF) for Rho1p and Rho2p; mutations are synthetically lethal with mutations in rom1, which also encodes a GEF; Rom2p localization to the bud surface is dependent on Ack1p; ROM2 has a paralog, ROM1, that arose from the whole genome duplication	YES	0	0	YES
SPAC1006.07	YJL138C	translation initiation factor eIF4A tif1	Translation initiation factor eIF4A; DEAD-box RNA helicase that couples ATPase activity to mRNA binding and unwinding; ATP hydrolysis accelerates the recruitment of mRNA during 48S preinitiation complex (PIC) assembly; ATPase activity stimulated by either eIF4G1 or by the PIC in an eIF3g and eIFGi subunit-dependent manner, independent of eIF4E and eIF4G; subunit of the mRNA cap-binding protein complex (eIF4F) with eIF4E and eIF4G; protein abundance increases in response to DNA replication stress	YES	0	0	YES
SPAC1006.07	YKR059W	translation initiation factor eIF4A tif1	Translation initiation factor eIF4A; DEAD-box RNA helicase that couples ATPase activity to mRNA binding and unwinding; ATP hydrolysis accelerates the recruitment of mRNA during 48S preinitiation complex (PIC) assembly; ATPase activity stimulated by either eIF4G1 or by the PIC in an eIF3g and eIFGi subunit-dependent manner, independent of eIF4E and eIF4G; subunit of the mRNA cap-binding protein complex (eIF4F) with eIF4E and eIF4G; protein abundance increases in response to DNA replication stress	YES	0	0	YES
SPAC1071.10c	YGL008C	plasma membrane P-type proton exporting ATPase, P3-type Pma1	Plasma membrane P2-type H+-ATPase; pumps protons out of cell; major regulator of cytoplasmic pH and plasma membrane potential; long-lived hexameric protein asymmetrically distributed at plasma membrane between mother cells and buds; accumulates at high levels in mother cells during aging, buds emerge with very low levels of Pma1p, newborn cells have low levels of Pma1p; Hsp30p plays a role in Pma1p regulation; interactions with Std1p appear to propagate [GAR+]	YES	0	0	YES
SPAC1093.05	YJL033W	ATP-dependent RNA helicase Hca4	DEAD box RNA helicase; component of the SSU; interacts with Bfr2p and Enp2p; high-copy number suppression of a U14 snoRNA processing mutant suggests an involvement in 18S rRNA synthesis	YES	0	0	YES
SPAC1093.06c	YKR054C	dynein heavy chain, minus-end directed microtubule motor Dhc1	Cytoplasmic heavy chain dynein; microtubule motor protein; member of the AAA+ protein family, required for anaphase spindle elongation; involved in spindle assembly, chromosome movement, and spindle orientation during cell division, targeted to microtubule tips by Pac1p; motility along microtubules inhibited by She1p	YES	0	0	YES
SPAC10F6.01c	YJR137C	sulfite reductase beta subunit Sir1	Sulfite reductase beta subunit; involved in amino acid biosynthesis, transcription repressed by methionine	YES	0	0	YES
SPAC10F6.02c	YER013W	ATP-dependent RNA helicase, spliceosomal Prp22	DEAH-box RNA-dependent ATPase/ATP-dependent RNA helicase; associates with lariat intermediates before the second catalytic step of splicing; mediates ATP-dependent mRNA release from the spliceosome and unwinds RNA duplexes; required for proofreading the exon ligation reaction	YES	0	0	YES
SPAC10F6.03c	YBL039C	CTP synthase Cts1	Major CTP synthase isozyme (see also URA8); catalyzes ATP-dependent transfer of amide nitrogen from glutamine to UTP, forming CTP, final step in de novo biosynthesis of pyrimidines; involved in phospholipid biosynthesis; targeted to vacuole via AP-3 pathway; capable of forming cytoplasmic filaments termed cytoophidium, especially during conditions of glucose depletion; URA7 has paralog URA8 that arose from the whole genome duplication	YES	0	0	YES
SPAC10F6.03c	YJR103W	CTP synthase Cts1	Minor CTP synthase isozyme (see also URA7); catalyzes the ATP-dependent transfer of the amide nitrogen from glutamine to UTP, forming CTP, the final step in de novo biosynthesis of pyrimidines; involved in phospholipid biosynthesis; capable of forming cytoplasmic filaments termed cytoophidium, especially during conditions of glucose depletion; URA8 has a paralog, URA7, that arose from the whole genome duplication	YES	0	0	YES
SPAC10F6.09c	YJL074C	mitotic/meiotic cohesin complex ATPase subunit Psm3/Smc3	Subunit of the multiprotein cohesin complex; required for sister chromatid cohesion in mitotic cells; also required, with Rec8p, for cohesion and recombination during meiosis; phylogenetically conserved SMC chromosomal ATPase family member	YES	0	0	YES
SPAC110.04c	YBR169C	heat shock protein Pss1	Member of Hsp110 subclass of the heat shock protein 70 (HSP70) family; serves as nucleotide exchange factor to load ATP onto the SSA class of cytosolic Hsp70s; may be involved in protein folding; localized to the cytoplasm; SSE2 has a paralog, SSE1, that arose from the whole genome duplication	YES	0	0	YES
SPAC110.04c	YPL106C	heat shock protein Pss1	ATPase component of heat shock protein Hsp90 chaperone complex; serves as nucleotide exchange factor to load ATP onto the SSA class of cytosolic Hsp70s; plays a role in prion propagation and determining prion variants; binds unfolded proteins; member of Hsp110 subclass of HSP70 proteins; deletion results in spindle elongation in S phase; SSE1 has a paralog, SSE2, that arose from the whole genome duplication	YES	0	0	YES
SPAC11D3.14c	YKL215C	5-oxoprolinase (ATP-hydrolyzing), Oxp2	5-oxoprolinase; enzyme is ATP-dependent and functions as a dimer; similar to mouse Oplah gene; green fluorescent protein (GFP)-fusion protein localizes to the cytoplasm; protein abundance increases in response to DNA replication stress	YES	0	0	YES
SPAC11D3.15	YKL215C	5-oxoprolinase (ATP-hydrolyzing), Oxp1	5-oxoprolinase; enzyme is ATP-dependent and functions as a dimer; similar to mouse Oplah gene; green fluorescent protein (GFP)-fusion protein localizes to the cytoplasm; protein abundance increases in response to DNA replication stress	YES	0	0	YES
SPAC11E3.01c	YDR334W	Swr1 complex histone chaperone module subunit, SNF2 family ATP-dependent chromatin remodeller Swr1	Swi2/Snf2-related ATPase; catalytic subunit of SWR1 complex, which exchanges histone variant H2A.Z (Htz1p) for chromatin-bound histone H2A; N-terminus can deliver H2A.Z-H2B dimer to DNA-(H3-H4)2 tetrasome; relocalizes to cytosol in response to hypoxia; chronological aging factor, mediates lifespan extension by dietary restriction	YES	0	0	YES
SPAC11G7.02	YER125W	HECT-type ubiquitin-protein ligase E3 Pub1	NEDD4 family E3 ubiquitin ligase; regulates processes including: MVB sorting, the heat shock response, transcription, endocytosis and ribosome stability; ubiquitinates Sec23p, Sna3p, Ste4p, Nfi1p, Rpo21p, Sem1p, Dip5p and Put4p; autoubiquitinates; deubiquitinated by Ubp2p; regulated by SUMO ligase Siz1p, in turn regulates Siz1p SUMO ligase activity; required for efficient Golgi-to-ER trafficking in COPI mutants; mutant tolerates aneuploidy; human homolog implicated in Liddle syndrome	YES	0	0	YES
SPAC11H11.06	YDL029W	ARP2/3 actin-organizing complex actin-related protein subunit Arp2	Essential component of the Arp2/3 complex; Arp2/3 is a highly conserved actin nucleation center required for the motility and integrity of actin patches; involved in endocytosis and membrane growth and polarity; required for efficient Golgi-to-ER trafficking in COPI mutants	YES	0	0	YES
SPAC1250.01	YIL126W	RSC-type complex ATPase Snf21	ATPase component of the RSC chromatin remodeling complex; required for expression of early meiotic genes; promotes base excision repair in chromatin; essential helicase-related protein homologous to Snf2p	YES	0	0	YES
SPAC1250.01	YOR290C	RSC-type complex ATPase Snf21	Catalytic subunit of the SWI/SNF chromatin remodeling complex; involved in transcriptional regulation; contains DNA-stimulated ATPase activity; functions interdependently in transcriptional activation with Snf5p and Snf6p	YES	0	0	YES
SPAC12G12.04	YLR259C	mitochondrial protein folding chaperone Hsp60/Mcp60	Tetradecameric mitochondrial chaperonin; required for ATP-dependent folding of precursor polypeptides and complex assembly; prevents aggregation and mediates protein refolding after heat shock; role in mtDNA transmission; phosphorylated	YES	0	0	YES
SPAC13A11.06	YGR087C	pyruvate decarboxylase	Minor isoform of pyruvate decarboxylase; decarboxylates pyruvate to acetaldehyde, involved in amino acid catabolism; transcription is glucose- and ethanol-dependent, and is strongly induced during sulfur limitation	YES	0	0	YES
SPAC13A11.06	YLR044C	pyruvate decarboxylase	Major of three pyruvate decarboxylase isozymes; key enzyme in alcoholic fermentation; decarboxylates pyruvate to acetaldehyde; involved in amino acid catabolism; subject to glucose-, ethanol-, and autoregulation; activated by phosphorylation in response to glucose levels; N-terminally propionylated in vivo; protein tyrosine nitration on Tyr157 or Tyr344 inhibits activity and impairs fermentation	YES	0	0	YES
SPAC13A11.06	YLR134W	pyruvate decarboxylase	Minor isoform of pyruvate decarboxylase; key enzyme in alcoholic fermentation, decarboxylates pyruvate to acetaldehyde, regulation is glucose- and ethanol-dependent, repressed by thiamine, involved in amino acid catabolism	YES	0	0	YES
SPAC13G6.06c	YMR189W	glycine cleavage complex subunit P	P subunit of the mitochondrial glycine decarboxylase complex; glycine decarboxylase is required for the catabolism of glycine to 5,10-methylene-THF; expression is regulated by levels of 5,10-methylene-THF in the cytoplasm	YES	0	0	YES
SPAC13G6.12c	YBR038W	chitin synthase I	Chitin synthase II; catalyzes transfer of N-acetylglucosamine (GlcNAc) to chitin upon activation of zymogenic form; required for chitin synthesis in the primary septum during cytokinesis; localization regulated by Cdk1p during mitosis; phosphorylation by Dbf2p kinase regulates its dynamics and chitin synthesis during cytokinesis	YES	0	0	YES
SPAC13G6.12c	YNL192W	chitin synthase I	Chitin synthase I; requires activation from zymogenic form in order to catalyze the transfer of N-acetylglucosamine (GlcNAc) to chitin; required for repairing the chitin septum during cytokinesis; transcription activated by mating factor	YES	0	0	YES
SPAC13G7.01c	YHR072W	lanosterol synthase Erg7	Lanosterol synthase; an essential enzyme that catalyzes the cyclization of squalene 2,3-epoxide, a step in ergosterol biosynthesis; human LSS functionally complements the lethality of the erg7 null mutation	YES	0	0	YES
SPAC13G7.02c	YAL005C	Hsp70 family heat shock protein Ssa1	ATPase involved in protein folding and NLS-directed nuclear transport; HSP70 family member; required for ubiquitin-dependent degradation of short-lived proteins; forms a chaperone complex with Ydj1p; localizes to the nucleus, cytoplasm and cell wall; unique functional specificity in the propagation of yeast [URE3] prions and vacuolar-mediated degradation of gluconeogenic enzymes; general targeting factor of Hsp104p to prion fibrils; 98% identity with paralog Ssa2p	YES	0	0	YES
SPAC13G7.02c	YBL075C	Hsp70 family heat shock protein Ssa1	ATPase involved in protein folding and the response to stress; plays a role in SRP-dependent cotranslational protein-membrane targeting and translocation; member of the heat shock protein 70 (HSP70) family; localized to the cytoplasm; SSA3 has a paralog, SSA4, that arose from the whole genome duplication	YES	0	0	YES
SPAC13G7.02c	YER103W	Hsp70 family heat shock protein Ssa1	Heat shock protein that is highly induced upon stress; plays a role in SRP-dependent cotranslational protein-membrane targeting and translocation; member of the HSP70 family; cytoplasmic protein that concentrates in nuclei upon starvation; SSA4 has a paralog, SSA3, that arose from the whole genome duplication	YES	0	0	YES
SPAC13G7.02c	YLL024C	Hsp70 family heat shock protein Ssa1	HSP70 family ATP-binding protein; role in protein folding and vacuolar protein import; required for Ub-dependent degradation of short-lived proteins; associated with the chaperonin-containing T-complex; unique specificity in propagation of [URE3] prions and vacuolar degradation of gluconeogenic enzymes; contributes to tRNA nuclear import during starvation; targeted to vacuoles via the AP-3 pathway; localizes to exosomes during heat stress with a role in thermotolerance; 98% identity with Ssa1p	YES	0	0	YES
SPAC1420.02c	YJR064W	chaperonin-containing T-complex epsilon subunit Cct5	Subunit of the cytosolic chaperonin Cct ring complex; related to Tcp1p, required for the assembly of actin and tubulins in vivo	YES	0	0	YES
SPAC144.03	YNL220W	adenylosuccinate synthetase Ade2	Adenylosuccinate synthase; catalyzes the first step in synthesis of adenosine monophosphate from inosine 5'monophosphate during purine nucleotide biosynthesis; exhibits binding to single-stranded autonomously replicating (ARS) core sequence	YES	0	0	YES
SPAC14C4.14	YBL099W	F1-FO ATP synthase alpha subunit	Alpha subunit of the F1 sector of mitochondrial F1F0 ATP synthase; which is a large, evolutionarily conserved enzyme complex required for ATP synthesis; F1 translationally regulates ATP6 and ATP8 expression to achieve a balanced output of ATP synthase genes encoded in nucleus and mitochondria; phosphorylated; N-terminally propionylated in vivo	YES	0	0	YES
SPAC1556.02c	YJL045W	succinate dehydrogenase Sdh1	Minor succinate dehydrogenase isozyme; participates in oxidation of succinate and transfer of electrons to ubiquinone; induced during the diauxic shift in a Cat8p-dependent manner; YJL045W has a paralog, SDH1, that arose from the whole genome duplication	YES	0	0	YES
SPAC1556.02c	YKL148C	succinate dehydrogenase Sdh1	Flavoprotein subunit of succinate dehydrogenase; couples the oxidation of succinate to the transfer of electrons to ubiquinone as part of the TCA cycle and the mitochondrial respiratory chain; FAD binding to Sdh1p is required for the assembly of the succinate dehydrogenase subunits; mutations in human ortholog SDHA are associated with Leigh syndrome and predisposition to several cancers	YES	0	0	YES
SPAC1565.08	YDL126C	AAA family ATPase involved in ubiquitin-mediated protein degradation Cdc48	AAA ATPase with protein-unfoldase activity; subunit of polyUb-selective segregase complex involved in ERAD, INM-associated degradation (INMAD), mitotic spindle disassembly, macroautophagy, PMN, ribosome-associated degradation, ribophagy, homotypic ER membrane fusion, SCF complex disassembly, cell wall integrity, and telomerase regulation; mobilizes membrane-anchored transcription factors by regulated Ub/proteasome-dependent processing (RUP); human ortholog VCP complements a cdc48 mutant	YES	0	0	YES
SPAC15A10.01	YMR301C	mitochondrial iron-sulfur cluster exporter Atm1	Mitochondrial inner membrane ATP-binding cassette (ABC) transporter; exports mitochondrially synthesized precursors of iron-sulfur (Fe/S) clusters to the cytosol; human homolog ABCB7 can complement yeast null mutant	YES	0	0	YES
SPAC15A10.03c	YGL163C	DNA-dependent ATPase Rad54/Rhp54	DNA-dependent ATPase that stimulates strand exchange; modifies the topology of double-stranded DNA; involved in the recombinational repair of double-strand breaks in DNA during vegetative growth and meiosis; member of the SWI/SNF family of DNA translocases; forms nuclear foci upon DNA replication stress	YES	0	0	YES
SPAC15A10.04c	YGR211W	EF-1 alpha folding chaperone, zinc finger protein Zpr1	Chaperone with two zinc fingers essential for eEF1A biogenesis; nuclear in growing cells, cytoplasmic in starved cells; shuttled via process mediated by Cpr1p; binds translation elongation factor eEF-1 (Tef1p); relative distribution to nucleus increases upon DNA replication stress; human ZPR1 gene can complement yeast by allowing growth during down-regulation of yeast zpr1	YES	0	0	YES
SPAC15A10.06	YDR456W	vacuolar/ prevacuolar endosome sodium/potassium ion/proton antiporter Nhx1	Na+/H+ and K+/H+ exchanger; required for intracellular sequestration of Na+ and K+; located in the vacuole and late endosome compartments; required for osmotolerance to acute hypertonic shock and for vacuolar fusion; ortholog of human NHE9, which is linked to autism	YES	0	0	YES
SPAC1687.11	YCL054W	ribosome bigenesis rRNA methyltransferase Spb1	AdoMet-dependent methyltransferase; involved in rRNA processing and 60S ribosomal subunit maturation; methylates G2922 in the tRNA docking site of the large subunit rRNA and in the absence of snR52, U2921; suppressor of PAB1 mutants	YES	0	0	YES
SPAC16C9.03	YHR170W	ribosome export adaptor Nmd3	Protein involved in nuclear export of the large ribosomal subunit; acts as a Crm1p-dependent adapter protein for export of nascent ribosomal subunits through the nuclear pore complex	YES	0	0	YES
SPAC16C9.06c	YMR080C	ATP-dependent RNA helicase Upf1	ATP-dependent RNA helicase of the SFI superfamily; involved in nonsense mediated mRNA decay; required for efficient translation termination at nonsense codons and targeting of NMD substrates to P-bodies; binds to the small ribosomal subunit via an interaction with Rps26; forms cytoplasmic foci upon DNA replication stress	YES	0	0	YES
SPAC16E8.07c	YMR054W	V-type ATPase V0 subunit a	Subunit a of vacuolar-ATPase V0 domain; encodes one of two isoforms, located in both Golgi and endosomal V-ATPase complexes while VPH1 encodes second isoform and is located in vacuolar V-ATPase complexes; interaction with PI(4)P is required for efficient localization and function of Stv1-containing V-ATPases; targeted to vacuole via AP-3 pathway	YES	0	0	YES
SPAC16E8.07c	YOR270C	V-type ATPase V0 subunit a	Subunit a of the vacuolar-ATPase V0 domain; encodes one of two isoforms, located in vacuolar V-ATPase complexes while STV1 encodes the second isoform and is located in Golgi and endosomal V-ATPase complexes; interaction with PI(3,5)P2 increases V-ATPase activity and contributes to hyperosmotic stress tolerance; relative distribution to the vacuolar membrane decreases upon DNA replication stress; human homolog ATP6V0A4 implicated in renal tubular acidosis, can complement yeast null mutant	YES	0	0	YES
SPAC1783.05	YER164W	CENP-A chaperone, CHD family Hrp1	Chromatin remodeler that regulates various aspects of transcription; acts in conjunction with Isw1b to regulate chromatin structure, maintain chromatin integrity during transcription elongation by RNAP II by preventing trans-histone exchange over coding regions; contains chromo domain, helicase domain and DNA-binding domain; component of both SAGA and SLIK complexes; in human, deletion of CHD1 is a frequent event in prostate cancer	YES	0	0	YES
SPAC17A5.03	YOR063W	60S ribosomal protein L3	Ribosomal 60S subunit protein L3; homologous to mammalian ribosomal protein L3 and bacterial L3; plays an important role in function of eIF5B in stimulating 3' end processing of 18S rRNA in context of 80S ribosomes that have not yet engaged in translation; involved in replication and maintenance of killer double stranded RNA virus	YES	0	0	YES
SPAC17A5.06	YIL143C	transcription factor TFIIH complex DNA helicase (human ERCC3) subunit Ptr8	Component of RNA polymerase transcription factor TFIIH holoenzyme; acts as dsDNA-dependent translocase in context of TFIIH, unwinds DNA strands during initiation and promotes transcription start site (TSS) scanning; has DNA-dependent ATPase/helicase activity; interacts functionally with TFIIB, has roles in TSS selection and gene looping to juxtapose initiation and termination regions; involved in DNA repair; relocalizes to cytosol under hypoxia; homolog of human ERCC3	YES	0	0	YES
SPAC17A5.14	YGL173C	exonuclease II Exo2	Evolutionarily-conserved 5'-3' exonuclease; deNADding enzyme that modulates mitochondrial NAD-capped RNA; component of cytoplasmic P-bodies involved in mRNA decay; positively regulates transcription initiation and elongation; involved in microtubule-mediated processes, filamentous growth, ribosomal RNA maturation, telomere maintenance, and tRNA intron turnover; negative regulator of autophagy; activated by scavenger decapping enzyme Dcs1p; role in preventing L-A mycovirus pathogenesis	YES	0	0	YES
SPAC17A5.15c	YGL245W	cytoplasmic glutamate-tRNA ligase Gus1	Glutamyl-tRNA synthetase (GluRS); forms a complex with methionyl-tRNA synthetase (Mes1p) and Arc1p; complex formation increases the catalytic efficiency of both tRNA synthetases and ensures their correct localization to the cytoplasm; protein abundance increases in response to DNA replication stress	YES	0	0	YES
SPAC17G6.14c	YDL084W	TREX complex subunit, ATP-dependent RNA helicase Uap56	Component of the TREX complex required for nuclear mRNA export; member of the DEAD-box RNA helicase superfamily and is involved in early and late steps of spliceosome assembly; homolog of the human splicing factor hUAP56; relocalizes from nucleus to cytoplasm upon DNA replication stress	YES	0	0	YES
SPAC17G6.16c	YLR277C	mRNA cleavage and polyadenylation specificity factor complex endoribonuclease subunit Ysh1	Endoribonuclease; subunit of the mRNA cleavage and polyadenylation specificity complex; required for 3' processing, splicing, and transcriptional termination of mRNAs and snoRNAs; protein abundance increases in response to DNA replication stress; YSH1 has a paralog, SYC1, that arose from the whole genome duplication	YES	0	0	YES
SPAC17G8.06c	YJR016C	dihydroxy-acid dehydratase Ilv3	Dihydroxyacid dehydratase; putative 2Fe-2S protein; catalyzes third step in the common pathway leading to biosynthesis of branched-chain amino acids	YES	0	0	YES
SPAC1805.17	YGR218W	karyopherin/importin beta family nuclear export signal receptor Crm1	Nuclear export factor, exportin; major karyopherin involved in export of proteins, RNAs, and ribosomal subunits from the nucleus	YES	0	0	YES
SPAC1834.01	YBR143C	cytoplasmic translation release factor class I eRF1	Polypeptide release factor (eRF1) in translation termination; mutant form acts as a recessive omnipotent suppressor; methylated by Mtq2p-Trm112p in ternary complex eRF1-eRF3-GTP; mutation of methylation site confers resistance to zymocin; has a role in cytokinesis through interaction with Mlc1p	YES	0	0	YES
SPAC1834.02	YDR127W	pentafunctional aromatic polypeptide Aro1	Pentafunctional arom protein; catalyzes steps 2 through 6 in the biosynthesis of chorismate, which is a precursor to aromatic amino acids	YES	0	0	YES
SPAC1834.11c	YBR080C	secretory pathway ATPase Sec18	AAA ATPase and SNARE disassembly chaperone; required for vesicular transport between ER and Golgi, the 'priming' step in homotypic vacuole fusion, autophagy, and protein secretion; releases Sec17p from SNAP complexes; has similarity to mammalian N-ethylmaleimide-sensitive factor (NSF)	YES	0	0	YES
SPAC18G6.04c	YBR263W	serine hydroxymethyltransferase Shm2	Mitochondrial serine hydroxymethyltransferase; converts serine to glycine plus 5,10 methylenetetrahydrofolate; involved in generating precursors for purine, pyrimidine, amino acid, and lipid biosynthesis; reverse reaction generates serine	YES	0	0	YES
SPAC18G6.05c	YGL195W	translation initiation regulator, HEAT repeat protein Gcn1	Positive regulator of the Gcn2p kinase activity; forms a complex with Gcn20p; proposed to stimulate Gcn2p activation by an uncharged tRNA; suppresses frameshifting at stalled ribosomes	YES	0	0	YES
SPAC1952.09c	YBL015W	acetyl-CoA hydrolase/succinyl-CoA:3-ketoacid coenzyme A transferase, mitochondrial Ach1	Protein with CoA transferase activity; particularly for CoASH transfer from succinyl-CoA to acetate; has minor acetyl-CoA-hydrolase activity; phosphorylated; required for acetate utilization and for diploid pseudohyphal growth	YES	0	0	YES
SPAC19A8.04	YMR015C	C-22 sterol desaturase (cytochrome P450) Erg5	C-22 sterol desaturase; a cytochrome P450 enzyme that catalyzes the formation of the C-22(23) double bond in the sterol side chain in ergosterol biosynthesis; may be a target of azole antifungal drugs	YES	0	0	YES
SPAC19A8.15	YGL026C	tryptophan synthase	Tryptophan synthase; catalyzes the last step of tryptophan biosynthesis; regulated by the general control system of amino acid biosynthesis	YES	0	0	YES
SPAC19B12.03	YGR032W	cell wall 1,3-beta-glucan synthase catalytic subunit Bgs3	Catalytic subunit of 1,3-beta-glucan synthase; involved in formation of the inner layer of the spore wall; activity positively regulated by Rho1p and negatively by Smk1p; GSC2 has a paralog, FKS1, that arose from the whole genome duplication	YES	0	0	YES
SPAC19B12.03	YLR342W	cell wall 1,3-beta-glucan synthase catalytic subunit Bgs3	Catalytic subunit of 1,3-beta-D-glucan synthase; transfers glucose from UDP-glucose to growing chains of glucan via beta-1,3-glycosidic linkages, translocating polymerized beta-1,3-glucan to the extracellular space; role in cell wall synthesis and maintenance; functionally redundant with alternate catalytic subunit Gsc2p; activity regulated by Rho1p, a subunit of the synthase complex; localizes to sites of cell wall remodeling; contains a cellulose-synthase-like fold; antifungal drug target	YES	0	0	YES
SPAC19B12.03	YMR306W	cell wall 1,3-beta-glucan synthase catalytic subunit Bgs3	Protein involved in spore wall assembly; has similarity to 1,3-beta-D-glucan synthase catalytic subunits Fks1p and Gsc2p; the authentic, non-tagged protein is detected in highly purified mitochondria in high-throughput studies	YES	0	0	YES
SPAC19D5.04	YDR457W	HECT-type ubiquitin-protein ligase E3 Ptr1	E3 ubiquitin ligase of the hect-domain class; has a role in mRNA export from the nucleus and may regulate transcriptional coactivators; involved in degradation of excess histones; interacts with Dia2p and is required for Dia2p degradation; required to target Cdc6p for ubiquitin-mediated destruction during G1 phase	YES	0	0	YES
SPAC19G12.15c	YDR074W	trehalose-6-phosphate phosphatase Tpp1	Phosphatase subunit of the trehalose-6-P synthase/phosphatase complex; involved in the synthesis of storage carbohydrate trehalose; positive regulator of autophagy involved in the dephosphorylation of Rim15p leading to ATG8 induction; expression is induced by stress conditions and repressed by the Ras-cAMP pathway; protein abundance increases in response to DNA replication stress	YES	0	0	YES
SPAC1B1.03c	YLR347C	karyopherin/importin beta family nuclear import signal receptor Kap95	Karyopherin beta; forms a complex with Srp1p/Kap60p; interacts with nucleoporins to mediate nuclear import of NLS-containing cargo proteins via the nuclear pore complex; regulates PC biosynthesis; GDP-to-GTP exchange factor for Gsp1p	YES	0	0	YES
SPAC1B2.05	YLR274W	MCM complex subunit Mcm5	Component of the Mcm2-7 hexameric helicase complex; MCM complex is important for priming origins of DNA replication in G1 and becomes an active ATP-dependent helicase that promotes DNA melting and elongation when activated by Cdc7p-Dbf4p in S-phase	YES	0	0	YES
SPAC1B3.04c	YLR289W	mitochondrial translation elongation factor GTPase Guf1	Mitochondrial matrix GTPase; associates with mitochondrial ribosomes; important for translation under temperature and nutrient stress; may have a role in translational fidelity; similar to bacterial LepA elongation factor	YES	0	0	YES
SPAC1B9.02c	YHR205W	serine/threonine protein kinase S6K family Sck1	AGC family protein kinase; functional ortholog of mammalian S6 kinase; phosphorylated by Tor1p and required for TORC1-mediated regulation of ribosome biogenesis, translation initiation, and entry into G0 phase; involved in transactivation of osmostress-responsive genes; regulates G1 progression, cAPK activity and nitrogen activation of the FGM pathway; integrates nutrient signals and stress signals from sphingolipids to regulate lifespan	YES	0	0	YES
SPAC1D4.04	YIL142W	chaperonin-containing T-complex beta subunit Cct2	Subunit beta of the cytosolic chaperonin Cct ring complex; related to Tcp1p, required for the assembly of actin and tubulins in vivo	YES	0	0	YES
SPAC1D4.12	YER171W	transcription factor TFIIH complex DNA helicase (human ERCC2) subunit Rad15	5' to 3' DNA helicase; involved in nucleotide excision repair and transcription; subunit of RNA polII initiation factor TFIIH and of Nucleotide Excision Repair Factor 3 (NEF3); homolog of human XPD protein; mutant has aneuploidy tolerance; protein abundance increases in response to DNA replication stress	YES	0	0	YES
SPAC1F5.10	YDR021W	exon junction complex subunit, ATP-dependent RNA helicase Fal1 (conflicting process, human yeast)	Nucleolar protein required for maturation of 18S rRNA; member of the eIF4A subfamily of DEAD-box ATP-dependent RNA helicases; 18S rRNA biogenesis defect of the null mutant is functionally complemented by human EIF4A3	YES	0	0	YES
SPAC1F5.11c	YHR099W	NuA4 complex phosphatidylinositol pseudokinase complex subunit Tra2	Subunit of SAGA and NuA4 histone acetyltransferase complexes; interacts with acidic activators (e.g., Gal4p) which leads to transcription activation; similar to human TRRAP, which is a cofactor for c-Myc mediated oncogenic transformation	YES	0	0	YES
SPAC1F7.01c	YGR116W	histone H3-H4 chaperone Spt6	Histone chaperone; regulates chromatin structure, transcription, mRNA 3'-end formation and genome stability; role in chromatin remodeling and nucleosome assembly; required for initiation of DNA replication, promoting origin licensing through MCM helicase loading; required for fidelity of promoter selection through maintenance of chromatin structure during transcription; required for H3K36 trimethylation but not dimethylation by Set2p	YES	0	0	YES
SPAC1F7.02c	YMR290C	ribosome biogenesis ATP-dependent RNA helicase Has1	ATP-dependent RNA helicase; involved in the biogenesis of 40S and 60S ribosome subunits; localizes to both the nuclear periphery and nucleolus; highly enriched in nuclear pore complex fractions; constituent of 66S pre-ribosomal particles	YES	0	0	YES
SPAC1F7.05	YER070W	ribonucleoside reductase large subunit Cdc22	Major isoform of large subunit of ribonucleotide-diphosphate reductase; the RNR complex catalyzes rate-limiting step in dNTP synthesis, regulated by DNA replication and DNA damage checkpoint pathways via localization of small subunits; relative distribution to the nucleus increases upon DNA replication stress; RNR1 has a paralog, RNR3, that arose from the whole genome duplication	YES	0	0	YES
SPAC1F7.05	YIL066C	ribonucleoside reductase large subunit Cdc22	Minor isoform of large subunit of ribonucleotide-diphosphate reductase; the RNR complex catalyzes rate-limiting step in dNTP synthesis, regulated by DNA replication and DNA damage checkpoint pathways via localization of small subunits; RNR3 has a paralog, RNR1, that arose from the whole genome duplication	YES	0	0	YES
SPAC20G8.01	YDL164C	ATP-dependent DNA replication ligase Cdc17	DNA ligase I found in nucleus and mitochondria; essential enzyme that joins Okazaki fragments during DNA replication; also acts in ribonucleotide excision repair, base excision repair, and recombination; DNA ligase I mutants trigger ubiquitination of PCNA at K107, facilitating Rad59p-mediated bypass of unligated Okazaki fragments; human homolog LIG1 can complement yeast cdc9 temperature-sensitive mutant at restrictive temperature	YES	0	0	YES
SPAC20G8.04c	YOR356W	mitochondrial electron transfer flavoprotein-ubiquinone oxidoreductase Cir2	Putative ortholog of human ETF-dH; found in a large supramolecular complex with other mitochondrial dehydrogenases; may have a role in oxidative stress response; ETF-dH is also known as electron transfer flavoprotein dehydrogenase	YES	0	0	YES
SPAC20G8.09c	YNL132W	rRNA/tRNA cytidine N-acetyltransferase	Acetyltransferase required for biogenesis of small ribosomal subunit; conserved 18S rRNA cytosine acetyltransferase that modifies tRNAs assisted by adaptor Tan1p; responsible for incorporation of N4-acetylcytidine into mRNAs; human homolog NAT10 implicated in several types of cancer and premature aging	YES	0	0	YES
SPAC21E11.08	YDR062W	serine palmitoyltransferase Lcb2	Serine palmitoyltransferase component; responsible along with Lcb1p for the first committed step in sphingolipid synthesis, which is the condensation of serine with palmitoyl-CoA to form 3-ketosphinganine	YES	0	0	YES
SPAC222.12c	YJR121W	F1-FO ATP synthase beta subunit (central stalk) Atp2	Beta subunit of the F1 sector of mitochondrial F1F0 ATP synthase; which is a large, evolutionarily conserved enzyme complex required for ATP synthesis; F1 translationally regulates ATP6 and ATP8 expression to achieve a balanced output of ATP synthase genes encoded in nucleus and mitochondria; phosphorylated	YES	0	0	YES
SPAC22A12.15c	YJL034W	ER heat shock protein BiP	ATPase involved in protein import into the ER; also acts as a chaperone to mediate protein folding in the ER and may play a role in ER export of soluble proteins; regulates the unfolded protein response via interaction with Ire1p	YES	0	0	YES
SPAC22F3.06c	YBL022C	mitochondrial matrix Lon protease	ATP-dependent Lon protease; involved in degradation of misfolded mitochondrial proteins; required for mitochondrial maintenance and biogenesis; regulates mitochondrial DNA copy number with Mrx6p; subunit of a complex containing Mrx6p, Pet20p, and Mam33p that may regulate mtDNA replication; protease-independent, chaperone-like function in mitochondrial membrane complex assembly; localizes to the mitochondrial matrix	YES	0	0	YES
SPAC22F8.08	YIL109C	coincidence detector Sec24/Sfb2 subunit	Component of the Sec23p-Sec24p heterodimer of the COPII vesicle coat; required for cargo selection during vesicle formation in ER to Golgi transport; homologous to Sfb3p; SEC24 has a paralog, SFB2, that arose from the whole genome duplication	YES	0	0	YES
SPAC22F8.08	YNL049C	coincidence detector Sec24/Sfb2 subunit	Component of the Sec23p-Sfb2p heterodimer of the COPII vesicle coat; required for cargo selection during vesicle formation in ER to Golgi transport; homologous to Sfb3p; SFB2 has a paralog, SEC24, that arose from the whole genome duplication	YES	0	0	YES
SPAC22G7.06c	YJL130C	trifunctional GLNase (glutamine amidotransferase)/CPSase (carbamoylphosphate synthetase)/ATCase (aspartate transcarbamoylase) Ura1	Bifunctional carbamoylphosphate synthetase/aspartate transcarbamylase; catalyzes the first two enzymatic steps in the de novo biosynthesis of pyrimidines; both activities are subject to feedback inhibition by UTP	YES	0	0	YES
SPAC22H10.12c	YER136W	GDP dissociation inhibitor Gdi1	GDP dissociation inhibitor; regulates vesicle traffic in secretory pathways by regulating the dissociation of GDP from the Sec4/Ypt/rab family of GTP binding proteins	YES	0	0	YES
SPAC23A1.10	YBR118W	translation elongation factor EF-1 alpha Ef1a-b	Translational elongation factor EF-1 alpha; GTP-bound active form, binds to and delivers aminoacylated tRNA to the A-site of ribosomes for elongation of nascent polypeptides; moonlighting function as an actin binding and bundling protein; association with GTPase Rho1p on the vacuolar membrane may facilitate F-actin remodeling; involved in tRNA re-export from the nucleus; Tef2p-RFP levels increase during replicative aging	YES	0	0	YES
SPAC23A1.10	YPR080W	translation elongation factor EF-1 alpha Ef1a-b	Translational elongation factor EF-1 alpha; GTP-bound active form, binds to and delivers aminoacylated tRNA to the A-site of ribosomes for elongation of nascent polypeptides; moonlighting function as an actin binding and bundling protein; association with GTPase Rho1p on the vacuolar membrane may facilitate F-actin remodeling; involved in tRNA re-export from the nucleus	YES	0	0	YES
SPAC23A1.12c	YLR060W	cytoplasmic phenylalanine-tRNA ligase beta subunit Frs1	Beta subunit of cytoplasmic phenylalanyl-tRNA synthetase; forms a tetramer with Frs2p to generate active enzyme; able to hydrolyze mis-aminoacylated tRNA-Phe, which could contribute to translational quality control	YES	0	0	YES
SPAC23A1.19c	YDR291W	RecQ type DNA helicase Hrq1	3'-5' DNA helicase of the conserved RecQ family; involved in Pso2p-mediated interstrand crosslink repair; acts with Rad4p in nucleotide-excision repair; binds telomeres, modulates telomerase activity with Pif1p and inhibits telomere addition to dsDNA breaks; role in telomerase-independent telomere maintenance; lacks ssDNA annealing and strand exchange activities; human RecQL4, a structural and functional homolog, is involved in Rothmund-Thomson, Baller-Gerold and RAPADILINO syndromes	YES	0	0	YES
SPAC23C11.09	YOR335C	mitochondrial and cytoplasmic alanine-tRNA ligase Ala1	Cytoplasmic and mitochondrial alanyl-tRNA synthetase; required for protein synthesis; point mutation (cdc64-1 allele) causes cell cycle arrest at G1; lethality of null mutation is functionally complemented by human homolog AARS; mutations in human homolog AARS are associated with autoimmune disease polymyositis/dermatomyositis and with hereditary peripheral neuropathy, Charcot-Marie-Tooth (CMT) disease	YES	0	0	YES
SPAC23G3.01	YOR151C	DNA-directed RNA polymerase II complex subunit Rpb2	RNA polymerase II second largest subunit B150; part of central core; similar to bacterial beta subunit	YES	0	0	YES
SPAC23G3.06	YOR310C	small subunit processome, U3 snoRNP-associated protein Nop58	Protein involved in producing mature rRNAs and snoRNAs; involved in pre-rRNA processing, 18S rRNA synthesis, and snoRNA synthesis; component of the small subunit processome complex, which is required for processing of pre-18S rRNA	YES	0	0	YES
SPAC23G3.12c	YNL123W	serine protease, involved in lipid metabolism	Serine protease and general molecular chaperone; cleaves Roq1p, which modifies the substrate specificity of the Ubr1p Ub-ligase, promoting the stress-induced homeostatically-regulated protein degradation (SHRED) of misfolded and native ER-membrane and cytosolic proteins; chaperone activity involved in the heat stress response; promotes apoptosis through proteolysis of Bir1p; role in lipid homeostasis; mammalian Omi/HtrA2 serine protease family member	YES	0	0	YES
SPAC23H4.06	YPR035W	glutamate-ammonia ligase Gln1	Glutamine synthetase (GS); synthesizes glutamine from glutamate and ammonia; with Glt1p, forms the secondary pathway for glutamate biosynthesis from ammonia; expression regulated by nitrogen source and by amino acid limitation; forms filaments of back-to-back stacks of cylindrical homo-decamers at low pH, leading to enzymatic inactivation and storage during states of advanced cellular starvation; relocalizes from nucleus to cytoplasmic foci upon DNA replication stress	YES	0	0	YES
SPAC23H4.15	YDL060W	ribosome biogenesis protein Tsr1	Protein required for processing of 20S pre-rRNA in the cytoplasm; associates with pre-40S ribosomal particles; inhibits the premature association of 60S subunits with assembling 40S subunits in the cytoplasm; similar to Bms1p; relocalizes from nucleus to cytoplasm upon DNA replication stress	YES	0	0	YES
SPAC24B11.06c	YLR113W	MAP kinase Sty1	Mitogen-activated protein kinase involved in osmoregulation; controls global reallocation of RNAPII during osmotic shock; mediates recruitment/activation of RNAPII at Hot1p-dependent promoters; binds calmodulin; stimulates antisense transcription to activate CDC28; defines novel S-phase checkpoint with Mrc1p that prevent replication/transcription conflicts; nuclear form represses pseudohyphal growth; autophosphorylates; protein abundance increases under DNA replication stress	YES	0	0	YES
SPAC24B11.12c	YDR093W	plasma membrane phospholipid-translocating ATPase complex, ATPase subunit Dnf2	Aminophospholipid translocase (flippase); type 4 P-type ATPase; involved in phospholipid translocation, contributing to endocytosis, protein transport, and cellular polarization; localizes primarily to the plasma membrane; localizes to the shmoo tip where it has a redundant role in the cellular response to mating pheromone; DNF2 has a paralog, DNF1, that arose from the whole genome duplication	YES	0	0	YES
SPAC24B11.12c	YER166W	plasma membrane phospholipid-translocating ATPase complex, ATPase subunit Dnf2	Aminophospholipid translocase (flippase); type 4 P-type ATPase; involved in phospholipid translocation, contributing to endocytosis, protein transport, and cellular polarization; localizes primarily to the plasma membrane; localizes to the shmoo tip where it has a redundant role in the cellular response to mating pheromone; DNF1 has a paralog, DNF2, that arose from the whole genome duplication	YES	0	0	YES
SPAC24C9.06c	YLR304C	aconitate hydratase Aco1	Aconitase; required for the tricarboxylic acid (TCA) cycle and also independently required for mitochondrial genome maintenance; component of the mitochondrial nucleoid; mutation leads to glutamate auxotrophy; mutation in human homolog ACO2 is associated with dominant optic nerve atrophy; human homolog ACO2 can complement yeast null mutant	YES	0	0	YES
SPAC24C9.07c	YGR032W	spore wall 1,3-beta-glucan synthase catalytic subunit Bgs2	Catalytic subunit of 1,3-beta-glucan synthase; involved in formation of the inner layer of the spore wall; activity positively regulated by Rho1p and negatively by Smk1p; GSC2 has a paralog, FKS1, that arose from the whole genome duplication	YES	0	0	YES
SPAC24C9.07c	YLR342W	spore wall 1,3-beta-glucan synthase catalytic subunit Bgs2	Catalytic subunit of 1,3-beta-D-glucan synthase; transfers glucose from UDP-glucose to growing chains of glucan via beta-1,3-glycosidic linkages, translocating polymerized beta-1,3-glucan to the extracellular space; role in cell wall synthesis and maintenance; functionally redundant with alternate catalytic subunit Gsc2p; activity regulated by Rho1p, a subunit of the synthase complex; localizes to sites of cell wall remodeling; contains a cellulose-synthase-like fold; antifungal drug target	YES	0	0	YES
SPAC24C9.07c	YMR306W	spore wall 1,3-beta-glucan synthase catalytic subunit Bgs2	Protein involved in spore wall assembly; has similarity to 1,3-beta-D-glucan synthase catalytic subunits Fks1p and Gsc2p; the authentic, non-tagged protein is detected in highly purified mitochondria in high-throughput studies	YES	0	0	YES
SPAC24C9.12c	YLR058C	serine hydroxymethyltransferase Shm1	Cytosolic serine hydroxymethyltransferase; converts serine to glycine plus 5,10 methylenetetrahydrofolate; major isoform involved in generating precursors for purine, pyrimidine, amino acid, and lipid biosynthesis	YES	0	0	YES
SPAC24H6.11c	YGR125W	plasma membrane sulfate transmembrane transporter Vsb1	Vacuolar membrane protein required for uptake and storage of arginine in nitrogen-replete cells; nitrogen starvation appears to inhibit Vsb1-dependent activity, resulting in mobilization of stored vacuolar arginine to the cytosol; arginine uptake appears to be driven by a V-ATPase mediated H+ gradient; member of the APC (amino acid-polyamine-organocation) transporter superfamily	YES	0	0	YES
SPAC24H6.13	YOL084W	plasma membrane calcium permeable gated cation channel	Protein of unknown function; expression is regulated by phosphate levels; green fluorescent protein (GFP)-fusion protein localizes to the cell periphery and vacuole; protein abundance increases in response to DNA replication stress	YES	0	0	YES
SPAC25A8.01c	YAL019W	histone chaperone/ATP-dependent chromatin remodeller, SMARCAD1 family Fft3	Snf2p family member with ATP-dependent chromatin remodeling activity; has a role in silencing at the mating type locus, telomeres and centromeres; enriched at centromeres and is required for correct chromatin structure around centromeres, as well as at the boundary element of the silent HMR; recruited to DNA double-strand breaks (DSBs) where it promotes 5' strand resection of DSBs; potential Cdc28p substrate	YES	0	0	YES
SPAC26A3.05	YGL206C	clathrin heavy chain Chc1	Clathrin heavy chain; subunit of the major coat protein involved in intracellular protein transport and endocytosis; the clathrin triskelion is a trimeric molecule composed of three heavy chains that radiate from a vertex and three light chains which bind noncovalently near the vertex of the triskelion; the light chain (CLC1) is thought to regulate function	YES	0	0	YES
SPAC26A3.12c	YOR048C	5'-3' exoribonuclease Dhp1	Nuclear 5' to 3' single-stranded RNA exonuclease; involved in RNA metabolism, including rRNA and snoRNA processing, as well as poly (A+) dependent and independent mRNA transcription termination; required for cotranscriptional pre-rRNA cleavage; displaces Cdk1p from elongating transcripts, especially as RNAPII reaches the poly(A) site, negatively regulates phosphorylation of the CTD of RNAPII, and inhibits RNAPII transcriptional elongation	YES	0	0	YES
SPAC26F1.13c	YPL160W	cytoplasmic leucine-tRNA ligase Lrs1	Cytosolic leucyl tRNA synthetase; ligates leucine to the appropriate tRNA; human homolog LARS can complement yeast temperature-sensitive mutant at restrictive temperature	YES	0	0	YES
SPAC26H5.12	YFL036W	mitochondrial RNA polymerase Rpo41	Mitochondrial RNA polymerase; single subunit enzyme similar to those of T3 and T7 bacteriophages; requires a specificity subunit encoded by MTF1 for promoter recognition; Mtf1p interacts with and stabilizes the Rpo41p-promoter complex, enhancing DNA bending and melting to facilitate pre-initiation open complex formation; Rpo41p also synthesizes RNA primers for mitochondrial DNA replication	YES	0	0	YES
SPAC27E2.03c	YBR025C	Obg-like ATPase, human OLA1 ortholog	P-loop ATPase with similarity to human OLA1 and bacterial YchF; identified as specifically interacting with the proteasome; positively regulates heat shock response; null mutant displays increased translation rate and increased readthrough of premature stop codons; protein abundance increases in response to hydrogen peroxide and to DNA replication stress	YES	0	0	YES
SPAC27F1.09c	YMR288W	U2 snRNP-associated protein SF3B1	U2-snRNP associated splicing factor; forms extensive associations with the branch site-3' splice site-3' exon region upon prespliceosome formation; similarity to the mammalian U2 snRNP-associated splicing factor SAP155	YES	0	0	YES
SPAC29A4.04c	YLR175W	pseudouridine synthase Cbf5	Pseudouridine synthase catalytic subunit of box H/ACA snoRNPs; acts on large and small rRNAs, on snRNA U2, and on some mRNAs; mutations in human ortholog dyskerin cause the disorder dyskeratosis congenita; small nucleolar ribonucleoprotein particles are also known as snoRNPs	YES	0	0	YES
SPAC29A4.15	YDR023W	cytoplasmic serine-tRNA ligase Srs1	Cytosolic seryl-tRNA synthetase; class II aminoacyl-tRNA synthetase that aminoacylates tRNA(Ser), displays tRNA-dependent amino acid recognition which enhances discrimination of the serine substrate; copurifies with Abp140p in an RNA-dependent manner and stimulates 3-methylcytidine (m3C) modification of residue 32 of the tRNA anticodon loop of tRNA-Ser; interacts with peroxin Pex21p	YES	0	0	YES
SPAC29A4.20	YPL086C	elongator complex tRNA uridine(34) acetyltransferase subunit Elp3	Subunit of Elongator complex; Elongator is required for modification of wobble nucleosides in tRNA; exhibits histone acetyltransferase activity that is directed to histones H3 and H4; disruption confers resistance to K. lactis zymotoxin; human homolog ELP3 can partially complement yeast elp3 null mutant	YES	0	0	YES
SPAC29B12.01	YGL150C	SNF2 family ATP-dependent chromatin remodeller Ino80	Nucleosome spacing factor; subunit of complex containing actin and actin-related proteins that has chromatin remodeling activity and 3' to 5' DNA helicase activity; involved in positioning and spacing of nucleosomes over most genes independently of transcription; promotes nucleosome shifts in the 3' direction; has a role in modulating stress gene transcription	YES	0	0	YES
SPAC29B12.10c	YJL212C	plasma membrane glutathione transmembrane transporter Pgt1	Proton-coupled oligopeptide transporter of the plasma membrane; also transports glutathione and phytochelatin; member of the OPT family	YES	0	0	YES
SPAC29E6.06c	YNL247W	mitochondrial and cytoplasmic cysteine-tRNA ligase Crs1	Cysteinyl-tRNA synthetase; CRS1 has two in-frame start codons resulting in a shorter isoform that is retained in the cytosol and a longer form that is mitochondrial; may interact with ribosomes, based on co-purification experiments; human gene CARS allows growth of the yeast haploid null mutant after sporulation of a heterozygous diploid	YES	0	0	YES
SPAC2F7.13c	YOL097C	cytoplasmic tryptophan-tRNA ligase Wrs1	Cytoplasmic tryptophanyl-tRNA synthetase; aminoacylates tryptophanyl-tRNA; human homolog WARS can complement yeast null mutant	YES	0	0	YES
SPAC2F7.16c	YKR031C	phospholipase D, Pld1	Phospholipase D; catalyzes the hydrolysis of phosphatidylcholine, producing choline and phosphatidic acid; involved in Sec14p-independent secretion; required for meiosis and spore formation; differently regulated in secretion and meiosis; participates in transcription initiation and/or early elongation of specific genes; interacts with 'foot domain' of RNA polymerase II; deletion results in abnormal CTD-Ser5 phosphorylation of RNA polymerase II at specific promoter regions	YES	0	0	YES
SPAC2G11.06	YPR173C	AAA family ATPase Vps4	AAA-ATPase involved in multivesicular body (MVB) protein sorting; ATP-bound Vps4p localizes to endosomes and catalyzes ESCRT-III disassembly and membrane release; ATPase activity is activated by Vta1p; regulates cellular sterol metabolism	YES	0	0	YES
SPAC2G11.11c	YKL078W	ATP-dependent RNA helicase Prh1	Predominantly nucleolar DEAH-box ATP-dependent RNA helicase; required for 18S rRNA synthesis	YES	0	0	YES
SPAC30.01c	YDR170C	ArfGEF Sec72	Guanine nucleotide exchange factor (GEF) for ADP ribosylation factors; involved in intra-Golgi transport, ER-to-Golgi transport and proliferation of the Golgi; role in directing misfolded proteins to insoluble deposition sites and detoxifying neurological disease proteins; found in the cytoplasm and on Golgi-associated coated vesicles	YES	0	0	YES
SPAC30.04c	YHL035C	vacuolar phytochelatin and glutathione S-conjugate ABC family transmembrane transporter Abc4	Vacuolar membrane protein; involved in multiple drug resistance and metal sensitivity; ATP-binding cassette (ABC) family member involved in drug transport; potential Cdc28p substrate; induced under respiratory conditions; VMR1 has a paralog, YBT1, that arose from the whole genome duplication	YES	0	0	YES
SPAC30.04c	YLL048C	vacuolar phytochelatin and glutathione S-conjugate ABC family transmembrane transporter Abc4	Transporter of ATP-binding cassette (ABC) family; targeted to vacuole via AP-3 pathway; involved in bile acid transport; negative regulator of vacuole fusion; regulates release of lumenal Ca2+ stores; similar to mammalian bile transporters; YBT1 has a paralog, VMR1, that arose from the whole genome duplication	YES	0	0	YES
SPAC30D11.03	YLL008W	ATP-dependent RNA helicase Ddx27/Drs1	Nucleolar DEAD-box protein required for ribosome assembly and function; including synthesis of 60S ribosomal subunits; constituent of 66S pre-ribosomal particles	YES	0	0	YES
SPAC31A2.07c	YDL031W	ATP-dependent RNA helicase Dbp10	Putative ATP-dependent RNA helicase of the DEAD-box protein family; constituent of 66S pre-ribosomal particles; essential protein involved in ribosome biogenesis	YES	0	0	YES
SPAC31G5.19	YGR270W	histone H3-H4 chaperone (ATP-dependent) Abo1	Chromatin segregase involved in DNA replication; ATPase activity, stimulated by S phase CDK-dependent phosphorylation, is coupled to nucleosome disassembly, promoting DNA replication; regulates cell-cycle-dependent histone gene expression; contains AAA+-ATPase domains and a non-canonical bromodomain; hexameric; relocalizes to the cytosol in response to hypoxia; human ortholog ATAD2 is a coregulator of oncogenic transcription factors and an oncogene overexpressed in cancers with poor prognosis	YES	0	0	YES
SPAC328.03	YBR126C	alpha,alpha-trehalose-phosphate synthase [UDP-forming]	Synthase subunit of trehalose-6-P synthase/phosphatase complex; synthesizes the storage carbohydrate trehalose, which is critically important for survival of long-term desiccation; also found in a monomeric form; expression is induced by the stress response and repressed by the Ras-cAMP pathway; protein abundance increases in response to DNA replication stress and in response to prolonged exposure to boric acid; required for pseudohyphal growth	YES	0	0	YES
SPAC343.10	YPL023C	methylenetetrahydrofolate reductase Met11	Protein with MTHFR activity in vitro; null mutant has no phenotype and is prototrophic for methionine; MET13 encodes major isozyme of methylenetetrahydrofolate reductase (MTHFR)	YES	0	4.04e-176	YES
SPAC343.16	YDR234W	homoaconitate hydratase Lys2	Homoaconitase; catalyzes the conversion of homocitrate to homoisocitrate, which is a step in the lysine biosynthesis pathway	YES	0	0	YES
SPAC3A11.12c	YOR117W	19S proteasome base subcomplex ATPase subunit Rpt5	ATPase of the 19S regulatory particle of the 26S proteasome; one of six ATPases of the regulatory particle; involved in the degradation of ubiquitinated substrates; recruited to the GAL1-10 promoter region upon induction of transcription; similar to human TBP1	YES	0	0	YES
SPAC3C7.08c	YPL226W	AAA family ATPase Elf1	Translation termination and ribosome biogenesis factor; ATP binding cassette protein that cosediments with polysomes and is required for biogenesis of the small ribosomal subunit; Asn/Gln-rich rich region supports [NU+] prion formation and susceptibility to [PSI+] prion induction	YES	0	0	YES
SPAC3F10.03	YBR121C	mitochondrial and cytoplasmic glycine-tRNA ligase Grs1	Cytoplasmic and mitochondrial glycyl-tRNA synthase; ligates glycine to the cognate anticodon-bearing tRNA; transcription termination factor that may interact with the 3'-end of pre-mRNA to promote 3'-end formation; GRS1 has a paralog, GRS2, that arose from the whole genome duplication; human homolog GARS implicated in Charcot-Marie-Tooth disease, can complement yeast null mutant	YES	0	0	YES
SPAC3F10.03	YPR081C	mitochondrial and cytoplasmic glycine-tRNA ligase Grs1	Glycine-tRNA synthetase, not expressed under normal growth conditions; expression is induced under heat, oxidative, pH, or ethanol stress conditions; more stable than the major glycine-tRNA synthetase Grs1p at 37 deg C; GRS2 has a paralog, GRS1, that arose from the whole genome duplication	YES	0	0	YES
SPAC3F10.11c	YDR135C	vacuolar phytochelatin and glutathione S-conjugate ABC family transmembrane transporter Abc2	Vacuolar glutathione S-conjugate transporter; ABC-C transporter of the ATP-binding cassette family; required for vacuole fusion; forms stable complexes with vacuole fusion machinery; regulates Vam7p recruitment to vacuoles; role in detoxifying metals (Cd, Hg, As); transports GSSG that is not immediately reduced in cytosol to vacuole; transports unconjugated bilirubin, selenodigluthatione, oxidized glutathione; similar to human cystic fibrosis protein CFTR	YES	0	0	YES
SPAC3F10.11c	YGR281W	vacuolar phytochelatin and glutathione S-conjugate ABC family transmembrane transporter Abc2	Plasma membrane ATP-binding cassette (ABC) transporter; multidrug transporter mediates export of many different organic anions including oligomycin; homolog of human cystic fibrosis transmembrane receptor (CFTR)	YES	0	0	YES
SPAC3F10.11c	YHL035C	vacuolar phytochelatin and glutathione S-conjugate ABC family transmembrane transporter Abc2	Vacuolar membrane protein; involved in multiple drug resistance and metal sensitivity; ATP-binding cassette (ABC) family member involved in drug transport; potential Cdc28p substrate; induced under respiratory conditions; VMR1 has a paralog, YBT1, that arose from the whole genome duplication	YES	0	0	YES
SPAC3F10.11c	YLL015W	vacuolar phytochelatin and glutathione S-conjugate ABC family transmembrane transporter Abc2	ABC type transmembrane transporter of MRP/CFTR family; found in vacuolar membrane, involved in the transport of unconjugated bilirubin and in heavy metal detoxification via glutathione conjugates, along with Ycf1p	YES	0	0	YES
SPAC3F10.11c	YLL048C	vacuolar phytochelatin and glutathione S-conjugate ABC family transmembrane transporter Abc2	Transporter of ATP-binding cassette (ABC) family; targeted to vacuole via AP-3 pathway; involved in bile acid transport; negative regulator of vacuole fusion; regulates release of lumenal Ca2+ stores; similar to mammalian bile transporters; YBT1 has a paralog, VMR1, that arose from the whole genome duplication	YES	0	0	YES
SPAC3G6.01	YER164W	CHD family chromatin remodeller Hrp3	Chromatin remodeler that regulates various aspects of transcription; acts in conjunction with Isw1b to regulate chromatin structure, maintain chromatin integrity during transcription elongation by RNAP II by preventing trans-histone exchange over coding regions; contains chromo domain, helicase domain and DNA-binding domain; component of both SAGA and SLIK complexes; in human, deletion of CHD1 is a frequent event in prostate cancer	YES	0	0	YES
SPAC3G9.06	YFL022C	cytoplasmic phenylalanine-tRNA ligase alpha subunit Frs2	Alpha subunit of cytoplasmic phenylalanyl-tRNA synthetase; forms a tetramer with Frs1p to form active enzyme; evolutionarily distant from mitochondrial phenylalanyl-tRNA synthetase based on protein sequence, but substrate binding is similar	YES	0	0	YES
SPAC3G9.11c	YGR087C	pyruvate decarboxylase	Minor isoform of pyruvate decarboxylase; decarboxylates pyruvate to acetaldehyde, involved in amino acid catabolism; transcription is glucose- and ethanol-dependent, and is strongly induced during sulfur limitation	YES	0	0	YES
SPAC3G9.11c	YLR044C	pyruvate decarboxylase	Major of three pyruvate decarboxylase isozymes; key enzyme in alcoholic fermentation; decarboxylates pyruvate to acetaldehyde; involved in amino acid catabolism; subject to glucose-, ethanol-, and autoregulation; activated by phosphorylation in response to glucose levels; N-terminally propionylated in vivo; protein tyrosine nitration on Tyr157 or Tyr344 inhibits activity and impairs fermentation	YES	0	0	YES
SPAC3G9.11c	YLR134W	pyruvate decarboxylase	Minor isoform of pyruvate decarboxylase; key enzyme in alcoholic fermentation, decarboxylates pyruvate to acetaldehyde, regulation is glucose- and ethanol-dependent, repressed by thiamine, involved in amino acid catabolism	YES	0	0	YES
SPAC3H5.06c	YNL102W	DNA polymerase alpha catalytic subunit	Catalytic subunit of the DNA polymerase I alpha-primase complex; required for the initiation of DNA replication during mitotic DNA synthesis and premeiotic DNA synthesis; H3-H4 histone chaperone, downstream of Pol32p, involved in the transfer of parental histones to the lagging strand during DNA replication	YES	0	0	YES
SPAC458.05	YLR240W	phosphatidylinositol 3-kinase Pik3	Phosphatidylinositol (PI) 3-kinase that synthesizes PI-3-phosphate; forms membrane-associated signal transduction complex with Vps15p to regulate protein sorting; activated by the GTP-bound form of Gpa1p; a fraction is localized, with Vps15p, to nuclear pores at nucleus-vacuole junctions and may facilitate transcription elongation for genes positioned at the nuclear periphery	YES	0	3.74e-151	YES
SPAC4A8.05c	YHR023W	myosin II heavy chain Myo3	Type II myosin heavy chain; required for wild-type cytokinesis and cell separation; localizes to the actomyosin ring; binds to myosin light chains Mlc1p and Mlc2p through its IQ1 and IQ2 motifs respectively	YES	0	0	YES
SPAC4A8.11c	YPL231W	fatty acid synthase alpha subunit Fas2	Alpha subunit of fatty acid synthetase; complex catalyzes the synthesis of long-chain saturated fatty acids; contains the acyl-carrier protein domain and beta-ketoacyl reductase, beta-ketoacyl synthase and self-pantetheinylation activities	YES	0	0	YES
SPAC4D7.01c	YDR170C	ArfGEF	Guanine nucleotide exchange factor (GEF) for ADP ribosylation factors; involved in intra-Golgi transport, ER-to-Golgi transport and proliferation of the Golgi; role in directing misfolded proteins to insoluble deposition sites and detoxifying neurological disease proteins; found in the cytoplasm and on Golgi-associated coated vesicles	YES	0	0	YES
SPAC4D7.08c	YMR300C	amidophosphoribosyltransferase Ade4	Phosphoribosylpyrophosphate amidotransferase (PRPPAT); catalyzes first step of the 'de novo' purine nucleotide biosynthetic pathway; also known as amidophosphoribosyltransferase	YES	0	0	YES
SPAC4F10.16c	YDR093W	plasma membrane phospholipid-translocating ATPase complex, ATPase subunit	Aminophospholipid translocase (flippase); type 4 P-type ATPase; involved in phospholipid translocation, contributing to endocytosis, protein transport, and cellular polarization; localizes primarily to the plasma membrane; localizes to the shmoo tip where it has a redundant role in the cellular response to mating pheromone; DNF2 has a paralog, DNF1, that arose from the whole genome duplication	YES	0	0	YES
SPAC4F10.16c	YER166W	plasma membrane phospholipid-translocating ATPase complex, ATPase subunit	Aminophospholipid translocase (flippase); type 4 P-type ATPase; involved in phospholipid translocation, contributing to endocytosis, protein transport, and cellular polarization; localizes primarily to the plasma membrane; localizes to the shmoo tip where it has a redundant role in the cellular response to mating pheromone; DNF1 has a paralog, DNF2, that arose from the whole genome duplication	YES	0	0	YES
SPAC4F8.12c	YHR165C	U5 snRNP complex subunit Spp42	Component of U4/U6-U5 snRNP complex; involved in second catalytic step of splicing; participates in spliceosomal assembly through its interaction with U1 snRNA; largest and most evolutionarily conserved protein of the spliceosome; mutations in human ortholog, PRPF8, cause Retinitis pigmentosa and missplicing in Myelodysplastic syndrome; mouse ortholog interacts with androgen receptor and may have a role in prostate cancer	YES	0	0	YES
SPAC4F8.14c	YML126C	3-hydroxy-3-methylglutaryl-CoA synthase	3-hydroxy-3-methylglutaryl-CoA (HMG-CoA) synthase; catalyzes the formation of HMG-CoA from acetyl-CoA and acetoacetyl-CoA; involved in the second step in mevalonate biosynthesis	YES	0	0	YES
SPAC4G8.09	YLR382C	mitochondrial leucine-tRNA ligase	Mitochondrial leucyl-tRNA synthetase; also has direct role in splicing of several mitochondrial group I introns; indirectly required for mitochondrial genome maintenance; human homolog LARS2 can complement yeast null mutant, and is implicated in Perrault syndrome	YES	0	0	YES
SPAC4G9.08c	YOR207C	DNA-directed RNA polymerase III complex subunit Rpc2	Second-largest subunit of RNA polymerase III; RNA polymerase III is responsible for the transcription of tRNA and 5S RNA genes, and other low molecular weight RNAs	YES	0	0	YES
SPAC4G9.09c	YER069W	N-acetyl-gamma-glutamyl-phosphate reductase/acetylglutamate kinase	Acetylglutamate kinase and N-acetyl-gamma-glutamyl-phosphate reductase; N-acetyl-L-glutamate kinase (NAGK) catalyzes the 2nd and N-acetyl-gamma-glutamyl-phosphate reductase (NAGSA), the 3rd step in arginine biosynthesis; synthesized as a precursor which is processed in the mitochondrion to yield mature NAGK and NAGSA; enzymes form a metabolon complex with Arg2p; NAGK C-terminal domain stabilizes the enzymes, slows catalysis and is involved in feed-back inhibition by arginine	YES	0	0	YES
SPAC4H3.10c	YAL038W	pyruvate kinase	Pyruvate kinase; functions as a homotetramer in glycolysis to convert phosphoenolpyruvate to pyruvate, the input for aerobic (TCA cycle) or anaerobic (glucose fermentation) respiration; regulated via allosteric activation by fructose bisphosphate; CDC19 has a paralog, PYK2, that arose from the whole genome duplication	YES	0	0	YES
SPAC4H3.10c	YOR347C	pyruvate kinase	Pyruvate kinase; appears to be modulated by phosphorylation; transcription repressed by glucose, and Pyk2p may be active under low glycolytic flux; PYK2 has a paralog, CDC19, that arose from the whole genome duplication	YES	0	0	YES
SPAC513.01c	YDR385W	translation elongation factor 2 (EF-2) Eft2,A	Eukaryotic translation elongation factor 2 (eEF2, EF-2); also encoded by EFT1; catalyzes ribosomal translocation during protein synthesis; contains diphthamide, the unique posttranslationally modified histidine residue specifically ADP-ribosylated by diphtheria toxin; EFT2 has a paralog, EFT1, that arose from the whole genome duplication	YES	0	0	YES
SPAC513.01c	YOR133W	translation elongation factor 2 (EF-2) Eft2,A	Elongation factor 2 (eEF2, EF-2), also encoded by EFT2; catalyzes ribosomal translocation during protein synthesis; contains diphthamide, the unique posttranslationally modified histidine residue specifically ADP-ribosylated by diphtheria toxin; EFT1 has a paralog, EFT2, that arose from the whole genome duplication	YES	0	0	YES
SPAC513.05	YGL156W	Class II alpha-mannosidase, subtype C, Ams1	Vacuolar alpha mannosidase; involved in free oligosaccharide (fOS) degradation; upregulated under glucose starvation; targeted to vacuole via CVT pathway and AP-3 pathway	YES	0	0	YES
SPAC56E4.04c	YMR207C	acetyl-CoA/biotin carboxylase	Mitochondrial acetyl-coenzyme A carboxylase; catalyzes production of malonyl-CoA in mitochondrial fatty acid biosynthesis; relocalizes from mitochondrion to cytoplasm upon DNA replication stress; genetic and comparative analysis suggests that translation begins at a non-canonical (Ile) start codon at -372 relative to the annotated start codon	YES	0	0	YES
SPAC56E4.04c	YNR016C	acetyl-CoA/biotin carboxylase	Acetyl-CoA carboxylase, biotin containing enzyme; catalyzes carboxylation of cytosolic acetyl-CoA to form malonyl-CoA and regulates histone acetylation by regulating the availability of acetyl-CoA; rate-limiting step for de novo biosynthesis of long-chain fatty acids; translational regulation in response to nutrients and cell cycle stage depends on its upstream ORF; ACC1 has a paralog, HFA1, that arose from the whole genome duplication	YES	0	0	YES
SPAC56F8.03	YAL035W	translation initiation factor eIF5B Tif52	Translation initiation factor eIF5B; GTPase that promotes Met-tRNAiMet binding to ribosomes and ribosomal subunit joining; promotes GTP-dependent maturation of 18S rRNA by Nob1p; protein abundance increases in response to DNA replication stress; homolog of bacterial IF2	YES	0	0	YES
SPAC56F8.10	YGL125W	methylenetetrahydrofolate reductase Met9	Major isozyme of methylenetetrahydrofolate reductase; catalyzes the reduction of 5,10-methylenetetrahydrofolate to 5-methyltetrahydrofolate in the methionine biosynthesis pathway	YES	0	0	YES
SPAC57A7.04c	YER165W	major poly(A) binding protein Pabp/Pab1	Poly(A) binding protein; interacts with the cleavage factor complex CF I, mediates interactions between the 5' cap structure and the 3' mRNA poly(A) tail, involved in control of poly(A) tail length, interacts with translation factor eIF-4G; stimulates, but is not required for the deadenylation activity of the Pan2p-Pan3p poly(A)-ribonuclease complex; role in preventing L-A mycovirus pathogenesis	YES	0	0	YES
SPAC57A7.08	YDR436W	serine/threonine protein phosphatase Pzh1	Serine/threonine protein phosphatase Z, isoform of Ppz1p; involved in regulation of potassium transport, which affects osmotic stability, cell cycle progression, and halotolerance	YES	0	0	YES
SPAC57A7.08	YML016C	serine/threonine protein phosphatase Pzh1	Serine/threonine protein phosphatase Z, isoform of Ppz2p; involved in regulation of potassium transport, which affects osmotic stability, cell cycle progression, and halotolerance	YES	0	0	YES
SPAC57A7.10c	YNL287W	coatomer gamma subunit Sec21	Gamma subunit of coatomer; coatomer is a heptameric protein complex that together with Arf1p forms the COPI coat; involved in ER to Golgi transport of selective cargo	YES	0	1.92e-177	YES
SPAC589.12	YCR017C	glycosylceramide biosynthesis protein Cwh43	GPI lipid remodelase; responsible for introducing ceramides into GPI anchors having a C26:0 fatty acid in sn-2 of the glycerol moiety; can also use lyso-GPI protein anchors and various base resistant lipids as substrates; contains 14-16 transmembrane segments and several putative glycosylation and phosphorylation sites; null mutation is synthetically lethal with pkc1 deletion	YES	0	0	YES
SPAC630.03	YJR065C	ARP2/3 actin-organizing complex actin-related protein subunit Arp3	Essential component of the Arp2/3 complex; Arp2/3 is a highly conserved actin nucleation center required for the motility and integrity of actin patches; involved in endocytosis and membrane growth and polarity	YES	0	0	YES
SPAC637.05c	YBR127C	V-type ATPase V1 subunit B	Subunit B of V1 peripheral membrane domain of vacuolar H+-ATPase; electrogenic proton pump found throughout the endomembrane system; contains nucleotide binding sites; also detected in the cytoplasm; protein abundance increases in response to DNA replication stress; human homolog ATP6V1B1, implicated in autosomal-recessive distal renal tubular acidosis (RTA) with sensorineural deafness, complements yeast null mutant	YES	0	0	YES
SPAC637.12c	YOR244W	histone acetyltransferase, KAT5 family Mst1	Catalytic subunit of the histone acetyltransferase complex (NuA4); acetylates four conserved internal lysines of histone H4 N-terminal tail and can acetylate histone H2A; master regulator of cellular acetylation balance; required for cell cycle progression and transcriptional silencing at the rDNA locus and regulation of autophagy; human ortholog TIP60/KAT5 is implicated in cancer and other diseases, functionally complements lethality of the esa1 null mutation	YES	0	0	YES
SPAC664.11	YEL030W	mitochondrial [2Fe-2S] cluster assembly chaperone Ssc1	Heat shock protein of the Hsp70 family; localized in mitochondrial nucleoids, plays a role in protein translocation, interacts with Mge1p in an ATP-dependent manner; overexpression induces extensive mitochondrial DNA aggregations; ECM10 has a paralog, SSC1, that arose from the whole genome duplication	YES	0	0	YES
SPAC664.11	YJR045C	mitochondrial [2Fe-2S] cluster assembly chaperone Ssc1	Hsp70 family ATPase; constituent of the import motor component of the Translocase of the Inner Mitochondrial membrane (TIM23 complex); involved in protein translocation and folding; subunit of SceI endonuclease; SSC1 has a paralog, ECM10, that arose from the whole genome duplication	YES	0	0	YES
SPAC688.10	YPL167C	mitochondrial DNA polymerase, zeta catalytic subunit Rev3	Catalytic subunit of DNA polymerase zeta (pol zeta); involved in translesion synthesis during post-replication repair; required for mutagenesis induced by DNA damage; involved in double-strand break repair; may be involved in meiosis; forms a complex with Rev7p, Pol31p and Pol32p	YES	0	0	YES
SPAC6C3.04	YCR005C	citrate synthase Cit1	Citrate synthase, peroxisomal isozyme involved in glyoxylate cycle; catalyzes condensation of acetyl coenzyme A and oxaloacetate to form citrate; expression is controlled by Rtg1p and Rtg2p transcription factors; SCF-Ucc1 regulates level of Cit2p to maintain citrate homeostasis; oxaloacetate-dependent positive feedback loop inhibits Cit2p ubiquitination; CIT2 has a paralog, CIT1, that arose from the whole genome duplication	YES	0	0	YES
SPAC6C3.04	YNR001C	citrate synthase Cit1	Mitochondrial citrate synthase; catalyzes condensation of acetyl coenzyme A and oxaloacetate to form citrate, which is the first and rate-limiting step of the TCA cycle; transcription subject to glucose repression; CIT1 has a paralog, CIT2, that arose from the whole genome duplication	YES	0	0	YES
SPAC6C3.06c	YIL048W	Golgi membrane phospholipid translocase (flippase) Neo1	Phospholipid translocase (flippase); involved in generating phospholipid asymmetry in plasma membrane; involved in endocytosis, vacuolar biogenesis and Golgi-to-ER vesicle-mediated transport; localizes to endosomes and Golgi apparatus; targeted to vacuole via AP-3 pathway	YES	0	0	YES
SPAC6F12.10c	YGR061C	phosphoribosylformylglycinamidine synthase Ade3	Formylglycinamidine-ribonucleotide (FGAM)-synthetase; catalyzes a step in the 'de novo' purine nucleotide biosynthetic pathway	YES	0	0	YES
SPAC6F12.16c	YJL050W	TRAMP complex ATP-dependent RNA helicase subunit Mtr4	RNA duplex-sensing translocase; ATP-dependent 3'-5' RNA helicase of the DExD/H family; involved in nuclear RNA processing and degradation as a component of TRAMP complex and in TRAMP-independent processes; TRAMP unwinds RNA duplexes, with Mtr4p unwinding activity stimulated by Pap2p/Air2p but not dependent on ongoing polyadenylation; contains an arch domain, with two coiled-coil arms/stalks and a globular fist/KOW domain, which has RNA binding activity and is required for 5.8S rRNA processing	YES	0	0	YES
SPAC6F6.01	YGR217W	plasma membrane calcium ion import channel Cch1	Voltage-gated high-affinity calcium channel; involved in calcium influx in response to some environmental stresses as well as exposure to mating pheromones; interacts and partially co-localizes with Mid1p; however, evidence suggests CCH1 is not required for Mid1p function	YES	0	0	YES
SPAC6F6.03c	YNR053C	ribosome export GTPase Nog2	Putative GTPase; associates with pre-60S ribosomal subunits in the nucleolus and is required for their nuclear export and maturation; recruited by ribosomal proteins L17, L35, and L37 to assembling ribosomes after 27SB pre-rRNA is generated, immediately preceding removal of ITS2	YES	0	0	YES
SPAC6G10.08	YDL066W	isocitrate dehydrogenase Idp1	Mitochondrial NADP-specific isocitrate dehydrogenase; catalyzes the oxidation of isocitrate to alpha-ketoglutarate; not required for mitochondrial respiration and may function to divert alpha-ketoglutarate to biosynthetic processes	YES	0	0	YES
SPAC6G10.08	YLR174W	isocitrate dehydrogenase Idp1	Cytosolic NADP-specific isocitrate dehydrogenase; catalyzes oxidation of isocitrate to alpha-ketoglutarate; levels are elevated during growth on non-fermentable carbon sources and reduced during growth on glucose; IDP2 has a paralog, IDP3, that arose from the whole genome duplication; mutation in human homolog IDH1 is associated with low-grade gliomas and secondary glioblastomas	YES	0	0	YES
SPAC6G10.08	YNL009W	isocitrate dehydrogenase Idp1	Peroxisomal NADP-dependent isocitrate dehydrogenase; catalyzes oxidation of isocitrate to alpha-ketoglutarate with the formation of NADP(H+), required for growth on unsaturated fatty acids; IDP3 has a paralog, IDP2, that arose from the whole genome duplication	YES	0	0	YES
SPAC767.01c	YKR001C	dynamin family protein Vps1	Dynamin-like GTPase required for vacuolar sorting; promotes fission of retrograde transport carriers from endosome; also involved in actin cytoskeleton organization, endocytosis, late Golgi-retention of some proteins, regulation of peroxisome biogenesis	YES	0	0	YES
SPAC821.12	YNL161W	serine/threonine protein kinase Orb6	Serine/threonine protein kinase of the the RAM signaling network; Ndr/LATS family member; binds regulatory subunit Mob2p; involved in regulation of cellular morphogenesis, polarized growth, and septum destruction; phosphorylation by Cbk1p regulates localization and activity of Ace2p transcription factor and Ssd1p translational repressor; Cbk1p activity is regulated by both phosphorylation and specific localization; relocalizes to cytoplasm upon DNA replication stress	YES	0	0	YES
SPAC821.13c	YMR162C	trans-Golgi network aminophospholipid translocase (flippase), Dnf1	Trans-golgi network aminophospholipid translocase (flippase); type 4 P-type ATPase; involved in phospholipid translocation, contributing to the maintenance of membrane lipid asymmetry in post-Golgi secretory vesicles; role in protein trafficking between the Golgi and endosomal system; localizes to the trans-Golgi network; localizes to the shmoo tip where it has a redundant role in the cellular response to mating pheromone	YES	0	0	YES
SPAC823.08c	YHR065C	ATP-dependent RNA helicase Rrp3	Protein involved in rRNA processing; required for maturation of the 35S primary transcript of pre-rRNA and for cleavage leading to mature 18S rRNA; homologous to eIF-4a, which is a DEAD box RNA-dependent ATPase with helicase activity	YES	0	0	YES
SPAC869.05c	YBR294W	plasma membrane sulfate transmembrane transporter Sul2	High affinity sulfate permease of the SulP anion transporter family; sulfate uptake is mediated by specific sulfate transporters Sul1p and Sul2p, which control the concentration of endogenous activated sulfate intermediates	YES	0	0	YES
SPAC869.05c	YLR092W	plasma membrane sulfate transmembrane transporter Sul2	High affinity sulfate permease; sulfate uptake is mediated by specific sulfate transporters Sul1p and Sul2p, which control the concentration of endogenous activated sulfate intermediates	YES	0	1.76e-177	YES
SPAC869.10c	YOR348C	plasma membrane proline transmembrane transporter Put4	Proline permease; required for high-affinity transport of proline; also transports the toxic proline analog azetidine-2-carboxylate (AzC); PUT4 transcription is repressed in ammonia-grown cells	YES	0	0	YES
SPAC8C9.15c	YDR211W	translation initiation factor eIF2B epsilon subunit	Catalytic epsilon subunit of the translation initiation factor eIF2B; eIF2B is the guanine-nucleotide exchange factor for eIF2; activity subsequently regulated by phosphorylated eIF2; first identified as a negative regulator of GCN4 expression; mutations in human ortholog cause fatal brain disease childhood ataxia with central nervous system hypomyelination (CACH); forms cytoplasmic foci upon DNA replication stress	YES	0	0	YES
SPAC9.03c	YER172C	U5 snRNP complex ATPase subunit Brr2	RNA-dependent ATPase RNA helicase (DEIH box); required for disruption of U4/U6 base-pairing in native snRNPs to activate the spliceosome for catalysis; homologous to human U5-200kD	YES	0	0	YES
SPAC9.07c	YAL036C	GTPase Obg family, involved in cytoplasmic translation Rbg1	Member of the DRG family of GTP-binding proteins; associates with translating ribosomes; interacts with Tma46p, Ygr250cp, Gir2p and Yap1p via two-hybrid; localizes to cytosol and peroxisomes	YES	0	0	YES
SPAC9.09	YER091C	homocysteine methyltransferase Met26	Cobalamin-independent methionine synthase; involved in methionine biosynthesis and regeneration; requires a minimum of two glutamates on the methyltetrahydrofolate substrate, similar to bacterial metE homologs	YES	0	0	YES
SPAC926.04c	YMR186W	Hsp90 chaperone	Cytoplasmic chaperone of the Hsp90 family; plays a role in determining prion variants; redundant in function and nearly identical with Hsp82p, and together they are essential; expressed constitutively at 10-fold higher basal levels than HSP82 and induced 2-3 fold by heat shock; contains two acid-rich unstructured regions that promote the solubility of chaperone-substrate complexes; HSC82 has a paralog, HSP82, that arose from the whole genome duplication	YES	0	0	YES
SPAC926.04c	YPL240C	Hsp90 chaperone	Hsp90 chaperone; functionally redundant with Hsc82p; required for pheromone signaling; negative regulator of the Hsf1p-dependent heat shock response with Cpr7p; docks with Tom70p for mitochondrial preprotein delivery; promotes telomerase DNA binding, nucleotide addition; promotes solubility of chaperone-substrate complexes; DNA damage induced nuclear import is Aha1p dependent; protein abundance increases in response to DNA replication stress; human homolog, HSP90AB1, complements null mutant	YES	0	0	YES
SPAC926.09c	YKL182W	fatty acid synthase beta subunit Fas1	Beta subunit of fatty acid synthetase; complex catalyzes the synthesis of long-chain saturated fatty acids; contains acetyltransacylase, dehydratase, enoyl reductase, malonyl transacylase, and palmitoyl transacylase activities; specific target of the broad-spectrum antifungal NPD6433	YES	0	0	YES
SPAC977.16c	YFL053W	dihydroxyacetone kinase Dak2	Dihydroxyacetone kinase; required for detoxification of dihydroxyacetone (DHA); involved in stress adaptation	YES	0	0	YES
SPAC9E9.03	YGL009C	3-isopropylmalate dehydratase Leu2	Isopropylmalate isomerase; catalyzes the second step in the leucine biosynthesis pathway	YES	0	0	YES
SPAC9E9.06c	YCR053W	threonine synthase	Threonine synthase; conserved protein that catalyzes formation of threonine from O-phosphohomoserine; expression is regulated by the GCN4-mediated general amino acid control pathway	YES	0	0	YES
SPAC9E9.09c	YER073W	aldehyde dehydrogenase	Mitochondrial aldehyde dehydrogenase; involved in regulation or biosynthesis of electron transport chain components and acetate formation; activated by K+; utilizes NADP+ as the preferred coenzyme; constitutively expressed	YES	0	0	YES
SPAC9E9.09c	YOR374W	aldehyde dehydrogenase	Mitochondrial aldehyde dehydrogenase; required for growth on ethanol and conversion of acetaldehyde to acetate; phosphorylated; activity is K+ dependent; utilizes NADP+ or NAD+ equally as coenzymes; expression is glucose repressed; can substitute for cytosolic NADP-dependent aldehyde dehydrogenase when directed to the cytosol; human homolog ALDH2 can complement yeast ald4 mutant	YES	0	0	YES
SPAC9E9.12c	YHL035C	ABC transmembrane transporter Abc1/Ybt1	Vacuolar membrane protein; involved in multiple drug resistance and metal sensitivity; ATP-binding cassette (ABC) family member involved in drug transport; potential Cdc28p substrate; induced under respiratory conditions; VMR1 has a paralog, YBT1, that arose from the whole genome duplication	YES	0	0	YES
SPAC9E9.12c	YLL048C	ABC transmembrane transporter Abc1/Ybt1	Transporter of ATP-binding cassette (ABC) family; targeted to vacuole via AP-3 pathway; involved in bile acid transport; negative regulator of vacuole fusion; regulates release of lumenal Ca2+ stores; similar to mammalian bile transporters; YBT1 has a paralog, VMR1, that arose from the whole genome duplication	YES	0	0	YES
SPACUNK4.07c	YEL031W	P-type ATPase family V, transmembrane protein dislocase Cta4	P-type ATPase, ion transporter of the ER membrane; required to maintain normal lipid and sterol composition of intracellular compartments and proper targeting of mitochondrial outer membrane tail-anchored proteins; involved in ER function and Ca2+ homeostasis; required for regulating Hmg2p degradation; confers sensitivity to a killer toxin (SMKT) produced by Pichia farinosa KK1; null mutation is complemented by human Parkinson disease-related ATP13A1	YES	0	0	YES
SPACUNK4.12c	YLR389C	insulinase pombe homologue 1	Metalloprotease; involved in N-terminal processing of pro-a-factor to mature form; expressed in both haploids and diploids; one of two yeast homologs of human insulin-degrading enzyme (hIDE); homolog Axl1p is also involved in processing of pro-a-factor	YES	0	0	YES
SPAP7G5.02c	YMR217W	GMP synthase [glutamine-hydrolyzing] Gua2	GMP synthase; highly conserved enzyme that catalyzes the second step in the biosynthesis of GMP from inosine 5'-phosphate (IMP); transcription is not subject to regulation by guanine but is negatively regulated by nutrient starvation; reduction-of-function mutation gua1-G388D causes changes in cellular guanine nucleotide pools, defects in general protein synthesis, and impaired translation of GCN4 mRNA	YES	0	0	YES
SPAP7G5.04c	YBR115C	aminoadipate-semialdehyde dehydrogenase	Alpha aminoadipate reductase; catalyzes the reduction of alpha-aminoadipate to alpha-aminoadipate 6-semialdehyde, which is the fifth step in biosynthesis of lysine; activation requires posttranslational phosphopantetheinylation by Lys5p	YES	0	0	YES
SPAPB1A10.06c	YMR128W	ATP-dependent RNA helicase, small-subunit processome Dhx37	Essential DEAH-box ATP-dependent RNA helicase specific to U3 snoRNP; functions with methyltransferase Bud23p; predominantly nucleolar in distribution; required for 18S rRNA synthesis	YES	0	0	YES
SPAPB1E7.07	YDL171C	glutamate synthase (GOGAT) Glt1	NAD(+)-dependent glutamate synthase (GOGAT); synthesizes glutamate from glutamine and alpha-ketoglutarate; with Gln1p, forms the secondary pathway for glutamate biosynthesis from ammonia; expression regulated by nitrogen source; assembles into filaments as cells approach stationary phase and under cytosolic acidification and starvation conditions	YES	0	0	YES
SPAPB1E7.09	YAL023C	ER membrane protein O-mannosyltransferase Ogm2	Protein O-mannosyltransferase of the ER membrane; transfers mannose residues from dolichyl phosphate-D-mannose to protein serine/threonine residues; involved in ER quality control; functions as a heterodimer with Pmt2p but can also pair with Pmt5p; antifungal drug target; PMT2 has a paralog, PMT3, that arose from the whole genome duplication	YES	0	0	YES
SPAPB1E7.09	YGR199W	ER membrane protein O-mannosyltransferase Ogm2	Protein O-mannosyltransferase; transfers mannose from dolichyl phosphate-D-mannose to protein serine/threonine residues of secretory proteins; reaction is essential for cell wall rigidity; member of a family of mannosyltransferases	YES	0	0	YES
SPAPB1E7.09	YOR321W	ER membrane protein O-mannosyltransferase Ogm2	Protein O-mannosyltransferase; transfers mannose residues from dolichyl phosphate-D-mannose to protein serine/threonine residues; acts in a complex with Pmt5p, can instead interact with Pmt1p in some conditions; antifungal drug target; PMT3 has a paralog, PMT2, that arose from the whole genome duplication	YES	0	0	YES
SPAPB24D3.09c	YDR011W	ABC transmembrane transporter Pdr1	Plasma membrane ATP-binding cassette (ABC) transporter; multidrug transporter involved in multidrug resistance and resistance to singlet oxygen species	YES	0	0	YES
SPAPB24D3.09c	YDR406W	ABC transmembrane transporter Pdr1	Plasma membrane ATP binding cassette (ABC) transporter; multidrug transporter and general stress response factor implicated in cellular detoxification; regulated by Pdr1p, Pdr3p and Pdr8p; promoter contains a PDR responsive element; PDR15 has a paralog, PDR5, that arose from the whole genome duplication	YES	0	0	YES
SPAPB24D3.09c	YNR070W	ABC transmembrane transporter Pdr1	Transporter of the ATP-binding cassette (ABC) family; role in plasma membrane sterol incorporation; implicated in pleiotropic drug resistance; provides resistance to ethanol stress and contributes to a decreased intracellular accumulation of ethanol; the authentic, non-tagged protein is detected in highly purified mitochondria in high-throughput studies	YES	0	0	YES
SPAPB24D3.09c	YOR153W	ABC transmembrane transporter Pdr1	Plasma membrane ATP-binding cassette (ABC) transporter; multidrug transporter actively regulated by Pdr1p; also involved in steroid transport, cation resistance, and cellular detoxification during exponential growth; PDR5 has a paralog, PDR15, that arose from the whole genome duplication	YES	0	0	YES
SPAPB24D3.09c	YOR328W	ABC transmembrane transporter Pdr1	ATP-binding cassette (ABC) transporter; multidrug transporter involved in the pleiotropic drug resistance network; regulated by Pdr1p and Pdr3p	YES	0	0	YES
SPAPB24D3.09c	YPL058C	ABC transmembrane transporter Pdr1	Plasma membrane ATP-binding cassette (ABC) transporter; weak-acid-inducible multidrug transporter required for weak organic acid resistance; induced by sorbate and benzoate and regulated by War1p; mutants exhibit sorbate hypersensitivity	YES	0	0	YES
SPAPB2B4.04c	YGL006W	plasma membrane P-type ATPase, calcium transporting, P2 type, Pmc1	Vacuolar Ca2+ ATPase involved in depleting cytosol of Ca2+ ions; prevents growth inhibition by activation of calcineurin in presence of elevated concentrations of calcium; targeted to vacuole via AP-3 pathway; similar to mammalian PMCA1a	YES	0	0	YES
SPAPB8E5.06c	YOR063W	60S ribosomal protein L3	Ribosomal 60S subunit protein L3; homologous to mammalian ribosomal protein L3 and bacterial L3; plays an important role in function of eIF5B in stimulating 3' end processing of 18S rRNA in context of 80S ribosomes that have not yet engaged in translation; involved in replication and maintenance of killer double stranded RNA virus	YES	0	0	YES
SPAPB8E5.09	YDR190C	chaperone, AAA family ATPase Rvb1	ATP-dependent DNA helicase, also known as pontin; member of the AAA+ and RuvB-like protein families; similar to Rvb2p; conserved component of multiple complexes including the INO80 complex, the Swr1 complex, and the R2TP complex (Rvb1-Rvb2-Tah1-Pih1); involved in multiple processes such as chromatin remodeling, box C/D snoRNP assembly, and RNA polymerase II assembly	YES	0	0	YES
SPBC106.04	YML035C	adenosine deaminase Ada1	AMP deaminase; tetrameric enzyme that catalyzes the deamination of AMP to form IMP and ammonia; thought to be involved in regulation of intracellular purine (adenine, guanine, and inosine) nucleotide pools	YES	0	0	YES
SPBC106.06	YDL143W	chaperonin-containing T-complex delta subunit Cct4	Subunit of the cytosolic chaperonin Cct ring complex; related to Tcp1p, required for the assembly of actin and tubulins in vivo	YES	0	0	YES
SPBC106.14c	YGR245C	SDA1 family protein	Protein required for actin organization and passage through Start; highly conserved nuclear protein; required for actin cytoskeleton organization; plays a critical role in G1 events; binds Nap1p; involved in 60S ribosome biogenesis	YES	0	0	YES
SPBC1105.02c	YDL131W	homocitrate synthase	Homocitrate synthase isozyme; catalyzes the condensation of acetyl-CoA and alpha-ketoglutarate to form homocitrate, which is the first step in the lysine biosynthesis pathway; LYS21 has a paralog, LYS20, that arose from the whole genome duplication	YES	0	0	YES
SPBC1105.02c	YDL182W	homocitrate synthase	Homocitrate synthase isozyme and functions in DNA repair; catalyzes the condensation of acetyl-CoA and alpha-ketoglutarate to form homocitrate, which is the first step in the lysine biosynthesis pathway; LYS20 has a paralog, LYS21, that arose from the whole genome duplication	YES	0	0	YES
SPBC119.10	YGR124W	asparagine synthetase	Asparagine synthetase; catalyzes the synthesis of L-asparagine from L-aspartate in the asparagine biosynthetic pathway; ASN2 has a paralog, ASN1, that arose from the whole genome duplication	YES	0	0	YES
SPBC119.10	YPR145W	asparagine synthetase	Asparagine synthetase; catalyzes the synthesis of L-asparagine from L-aspartate in the asparagine biosynthetic pathway; ASN1 has a paralog, ASN2, that arose from the whole genome duplication	YES	0	0	YES
SPBC119.17	YDR430C	mitochondrial metalloendopeptidase	Lysine-specific metalloprotease of the pitrilysin family; metalloprotease of the intermembrane space; degrades proteins and presequence peptides cleaved from imported proteins; required for normal mitochondrial morphology; mutation in human homolog PITRM1 is implicated in autosomal recessive spinocerebellar ataxias (ARCA)	YES	0	0	YES
SPBC1198.08	YFR044C	dipeptidase Dug1	Cys-Gly metallo-di-peptidase; forms a complex with Dug2p and Dug3p to degrade glutathione (GSH) and other peptides containing a gamma-glu-X bond in an alternative pathway to GSH degradation by gamma-glutamyl transpeptidase (Ecm38p); human homolog CNDP2 can complement yeast dug1 mutant	YES	0	0	YES
SPBC1271.02	YGL022W	oligosaccharyltransferase complex, dolichyl-diphosphooligosaccharide-protein glycotransferase catalytic subunit, Stt3	Catalytic subunit of the oligosaccharyltransferase (OST) complex; the OST complex catalyzes asparagine-linked glycosylation of newly synthesized proteins in the ER lumen; involved in recognition of N-acetylglucosamine; forms a subcomplex with Ost3p and Ost4p	YES	0	0	YES
SPBC12C2.06	YOR046C	cytoplasmic ATP-dependent RNA helicase Dbp5	Cytoplasmic ATP-dependent RNA helicase of the DEAD-box family; involved in mRNA export from the nucleus, remodeling messenger ribonucleoprotein particles (mRNPs), with ATPase activity stimulated by Gle1p, IP6 and Nup159p; involved in translation termination along with Sup45p (eRF1); role in the cellular response to heat stress	YES	0	0	YES
SPBC12C2.08	YLL001W	mitochondrial dynamin family scission GTPase Dnm1	Dynamin-related GTPase involved in mitochondrial organization; required for mitochondrial fission and inheritance; self assembles on the cytoplasmic face of mitochondrial tubules at sites where division will occur; participates in endocytosis and regulates peroxisome fission along with Vps1p; mutants in the human ortholog DNM1L, which mediates mitochondrial fission, peroxisomal division, autophagy, and mitophagy, are associated with slowly progressive infantile encephalopathy	YES	0	0	YES
SPBC12C2.11	YKL104C	glutamine-fructose-6-phosphate transaminase Gfa1	Glutamine-fructose-6-phosphate amidotransferase; catalyzes the formation of glucosamine-6-P and glutamate from fructose-6-P and glutamine in the first step of chitin biosynthesis; GFA1 has a paralogous region, comprising ORFs YMR084W-YMR085W, that arose from the whole genome duplication	YES	0	0	YES
SPBC12D12.03	YDR212W	chaperonin-containing T-complex alpha subunit Cct1	Alpha subunit of chaperonin-containing T-complex; complex mediates protein folding in the cytosol; involved in actin cytoskeleton maintenance; overexpression in neurons suppresses formation of pathogenic conformations of huntingtin protein	YES	0	0	YES
SPBC1306.01c	YLR069C	mitochondrial elongation factor G, Gfm1/Mef1	Mitochondrial elongation factor involved in translational elongation	YES	0	0	YES
SPBC13G1.10c	YGR271W	RQT complex ATP-dependent RNA helicase Rqt2, human ASCC3 ortholog	Subunit of ribosome-associated quality control trigger complex (RQT); putative RNA helicase related to Ski2p; involved in translation inhibition of non-poly(A) mRNAs; required for repressing propagation of dsRNA viruses; human homolog is ASCC3	YES	0	0	YES
SPBC146.03c	YLR086W	condensin complex SMC subunit Smc4	Subunit of the condensin complex; condensin reorganizes chromosomes during both mitosis and meiosis; forms a subcomplex with Smc2p that has ATP-hydrolyzing and DNA-binding activity, but other condensin subunits are required for chromatin binding; required for tRNA gene clustering at the nucleolus; potential Cdc28p substrate	YES	0	0	YES
SPBC146.13c	YKL129C	myosin type I	One of two type I myosins; localizes to actin cortical patches; deletion of MYO3 has little effect on growth, but myo3 myo5 double deletion causes severe defects in growth and actin cytoskeleton organization; MYO3 has a paralog, MYO5, that arose from the whole genome duplication	YES	0	0	YES
SPBC146.13c	YMR109W	myosin type I	One of two type I myosin motors; involved in clathrin-mediated endocytosis; activation by TEDS site phosphorylation increases actin gliding, motor activity and ligand-induced endocytosis; contains proline-rich tail homology 2 (TH2) and SH3 domains; MYO5 deletion has little effect on growth, but myo3 myo5 double deletion causes severe defects in growth and actin cytoskeleton organization; MYO5 has a paralog, MYO3, that arose from the whole genome duplication	YES	0	0	YES
SPBC146.14c	YDR238C	coatomer beta subunit	Essential beta-coat protein of the COPI coatomer; involved in ER-to-Golgi protein trafficking and maintenance of normal ER morphology; shares 43% sequence identity with mammalian beta-coat protein (beta-COP)	YES	0	0	YES
SPBC14F5.04c	YCR012W	phosphoglycerate kinase Pgk1	3-phosphoglycerate kinase; catalyzes transfer of high-energy phosphoryl groups from the acyl phosphate of 1,3-bisphosphoglycerate to ADP to produce ATP; key enzyme in glycolysis and gluconeogenesis	YES	0	0	YES
SPBC14F5.05c	YDR502C	S-adenosylmethionine synthetase	S-adenosylmethionine synthetase; catalyzes transfer of the adenosyl group of ATP to the sulfur atom of methionine; comparative analysis suggests that a mitochondrially targeted form may result from translation starting at a non-canonical codon upstream of the annotated start codon	YES	0	0	YES
SPBC14F5.05c	YLR180W	S-adenosylmethionine synthetase	S-adenosylmethionine synthetase; catalyzes transfer of the adenosyl group of ATP to the sulfur atom of methionine; SAM1 has a paralog, SAM2, that arose from the whole genome duplication	YES	0	0	YES
SPBC14F5.06	YDR091C	iron-sulfur ATPase involved in ribosome biogenesis and translation Rli1	Essential Fe-S protein; required for ribosome biogenesis, translation initiation/termination; facilitates binding of multifactor complex (MFC) of initiation factors to small ribosomal subunit; Dom34-Hbs1 complex and Rli1p work in dissociating inactive ribosomes, thereby facilitating translation restart; forms complex with Lto1p and Yae1p; dependency on ROS-labile FeS clusters, activity in nuclear ribosomal-subunit export impaired by mild oxidative stress	YES	0	0	YES
SPBC14F5.09c	YLR359W	adenylosuccinate lyase Ade8	Adenylosuccinate lyase; catalyzes two steps in the 'de novo' purine nucleotide biosynthetic pathway; expression is repressed by adenine and activated by Bas1p and Pho2p; mutations in human ortholog ADSL cause adenylosuccinase deficiency; human ADSL can complement yeast ADE13 null mutant	YES	0	0	YES
SPBC1539.03c	YHR018C	argininosuccinate lyase	Argininosuccinate lyase; catalyzes the final step in the arginine biosynthesis pathway	YES	0	0	YES
SPBC1539.09c	YKL211C	phosphoribosylanthranilate isomerase/indole-3-glycerol-phosphate synthase/unknown aminotransferase, multifunctional enzyme Trp1	Indole-3-glycerol-phosphate synthase; forms bifunctional hetero-oligomeric anthranilate synthase:indole-3-glycerol phosphate synthase enzyme complex with Trp2p	YES	0	0	YES
SPBC1604.05	YBR196C	glucose-6-phosphate isomerase	Glycolytic enzyme phosphoglucose isomerase; catalyzes the interconversion of glucose-6-phosphate and fructose-6-phosphate; required for cell cycle progression and completion of the gluconeogenic events of sporulation	YES	0	0	YES
SPBC1604.08c	YNL189W	importin alpha family nuclear import signal receptor adaptor Imp1	Karyopherin alpha homolog; forms a dimer with karyopherin beta Kap95p to mediate import of nuclear proteins, binds the nuclear localization signal of the substrate during import; involved in cotranslational protein degradation; binds ribosome-bound nascent polypeptides; Srp1p and Sts1p couple proteasomes to nascent polypeptides emerging from the ribosome for cotranslational degradation	YES	0	0	YES
SPBC1604.21c	YKL210W	ubiquitin activating enzyme E1 Uba1	Ubiquitin activating enzyme (E1); involved in ubiquitin-mediated protein degradation and essential for viability; protein abundance increases in response to DNA replication stress	YES	0	0	YES
SPBC1677.03c	YER086W	threonine ammonia-lyase Tda1	Threonine deaminase, catalyzes first step in isoleucine biosynthesis; expression is under general amino acid control; ILV1 locus exhibits highly positioned nucleosomes whose organization is independent of known ILV1 regulation	YES	0	0	YES
SPBC1683.03c	YOR378W	plasma membrane ammonium transmembrane transporter Amf1	Low affinity NH4+ transporter; member of the DHA2 family of drug:H+ anti porters; putative paralog of ATR1; but not required for boron tolerance; non-essential gene	YES	0	0	YES
SPBC16A3.15c	YML085C	tubulin alpha 1	Alpha-tubulin; associates with beta-tubulin (Tub2p) to form tubulin dimer, which polymerizes to form microtubules; relative distribution to nuclear foci increases upon DNA replication stress; TUB1 has a paralog, TUB3, that arose from the whole genome duplication	YES	0	0	YES
SPBC16A3.15c	YML124C	tubulin alpha 1	Alpha-tubulin; associates with beta-tubulin (Tub2p) to form tubulin dimer, which polymerizes to form microtubules; expressed at lower level than Tub1p; TUB3 has a paralog, TUB1, that arose from the whole genome duplication	YES	0	0	YES
SPBC16C6.02c	YLL040C	intermembrane lipid transfer protein, chorein family Vps1302	Lipid transport protein; involved in vacuolar protein sorting, protein retention in the Golgi, prospore membrane formation and sporulation; required for mitochondrial integrity and ER packaging into autophagosomes during cortical reticulophagy; peripheral membrane protein found at the prospore membrane and at membrane contact sites; contains a PH-like domain; homologous to human CHAC and COH1, involved in Chorea-acanthocytosis and Cohen syndrome, respectively	YES	0	0	YES
SPBC16C6.07c	YKL145W	19S proteasome base subcomplex ATPase subunit Rpt1	ATPase of the 19S regulatory particle of the 26S proteasome; one of six ATPases of the regulatory particle; involved in the degradation of ubiquitinated substrates; required for optimal CDC20 transcription; interacts with Rpn12p and Ubr1p; mutant has aneuploidy tolerance	YES	0	0	YES
SPBC16C6.09	YJR143C	ER membrane protein O-mannosyltransferase Ogm4	Protein O-mannosyltransferase; transfers mannose residues from dolichyl phosphate-D-mannose to protein serine/threonine residues; appears to form homodimers in vivo and does not complex with other Pmt proteins; target for new antifungals	YES	0	0	YES
SPBC16C6.13c	YGL137W	coatomer beta' subunit	Essential beta'-coat protein of the COPI coatomer; involved in ER-to-Golgi and Golgi-to-ER transport; contains WD40 domains that mediate cargo selective interactions; 45% sequence identity to mammalian beta'-COP	YES	0	0	YES
SPBC16D10.08c	YLL026W	heat shock protein, disaggregase Hsp104	Disaggregase; heat shock protein that cooperates with Ydj1p (Hsp40) and Ssa1p (Hsp70) to refold and reactivate denatured, protein aggregates; responds to stresses (heat, ethanol, and sodium arsenite); required for the protein aggregate solid-to-liquid phase transition and dispersal of liquid condensates; involved in [PSI+] propagation; potentiated variants eliminate TDP-43 cytoplasmic aggregates to reduce proteotoxicity; becomes more abundant and forms cytoplasmic foci during replication stress	YES	0	0	YES
SPBC16E9.10c	YLL034C	ribosome assembly ATPase Rix7	Putative ATPase of the AAA family; required for export of pre-ribosomal large subunits from the nucleus; distributed between the nucleolus, nucleoplasm, and nuclear periphery depending on growth conditions	YES	0	0	YES
SPBC16E9.11c	YER125W	HECT-type ubiquitin-protein ligase E3 Pub3	NEDD4 family E3 ubiquitin ligase; regulates processes including: MVB sorting, the heat shock response, transcription, endocytosis and ribosome stability; ubiquitinates Sec23p, Sna3p, Ste4p, Nfi1p, Rpo21p, Sem1p, Dip5p and Put4p; autoubiquitinates; deubiquitinated by Ubp2p; regulated by SUMO ligase Siz1p, in turn regulates Siz1p SUMO ligase activity; required for efficient Golgi-to-ER trafficking in COPI mutants; mutant tolerates aneuploidy; human homolog implicated in Liddle syndrome	YES	0	0	YES
SPBC16G5.12c	YLR234W	DNA topoisomerase III	DNA Topoisomerase III; conserved protein that functions in a complex with Sgs1p and Rmi1p to relax single-stranded negatively-supercoiled DNA preferentially; DNA catenation/decatenation activity is stimulated by RPA and Sgs1p-Top3p-Rmi1p; involved in telomere stability and regulation of mitotic recombination	YES	0	0	YES
SPBC16H5.02	YGR240C	6-phosphofructokinase pfk1	Alpha subunit of heterooctameric phosphofructokinase; involved in glycolysis, indispensable for anaerobic growth, activated by fructose-2,6-bisphosphate and AMP, mutation inhibits glucose induction of cell cycle-related genes	YES	0	0	YES
SPBC16H5.02	YMR205C	6-phosphofructokinase pfk1	Beta subunit of heterooctameric phosphofructokinase; involved in glycolysis; indispensable for anaerobic growth; activated by fructose-2,6-bisphosphate and AMP; mutation inhibits glucose induction of cell cycle-related genes	YES	0	0	YES
SPBC16H5.07c	YDL134C	serine/threonine protein phosphatase PP2A catalytic subunit Ppa2	Catalytic subunit of protein phosphatase 2A, PP2A; functionally redundant with Pph22p; C-terminally methylated; forms alternate complexes with several regulatory subunits; involved in signal transduction and regulation of mitosis; forms nuclear foci upon DNA replication stress; PPH21 has a paralog, PPH22, that arose from the whole genome duplication	YES	0	0	YES
SPBC16H5.07c	YDL188C	serine/threonine protein phosphatase PP2A catalytic subunit Ppa2	Catalytic subunit of protein phosphatase 2A, PP2A; functionally redundant with Pph21p; C-terminally methylated; forms alternate complexes with several regulatory subunits; involved in signal transduction and regulation of mitosis; protein abundance increases in response to DNA replication stress; dephosphorylates Tel1p/Mec1p-phosphorylated Cdc13p to promote telomerase release from telomeres at G2/M; PPH22 has a paralog, PPH21, that arose from the whole genome duplication	YES	0	0	YES
SPBC16H5.08c	YER036C	ribosome biogenesis ATPase, Arb family ABCF2-like	ATPase of the ATP-binding cassette (ABC) family; involved in 40S and 60S ribosome biogenesis, has similarity to Gcn20p; important for disaggregation of ordered and disordered aggregates; shuttles from nucleus to cytoplasm, physically interacts with Tif6p, Lsg1p; human homolog ABCF2 can complement yeast ARB1 mutant	YES	0	0	YES
SPBC16H5.10c	YGL120C	ATP-dependent RNA helicase, spliceosomal Prp43	RNA helicase in the DEAH-box family; functions in both RNA polymerase I and polymerase II transcript metabolism; catalyzes removal of U2, U5, and U6 snRNPs from the postsplicing lariat-intron ribonucleoprotein complex; required for efficient biogenesis of both small- and large-subunit rRNAs; acts with Sqs1p to promote 20S to 18S rRNA processing catalyzed by endonuclease Nob1p	YES	0	0	YES
SPBC1703.14c	YOL006C	DNA topoisomerase I	Topoisomerase I; nuclear enzyme that relieves torsional strain in DNA by cleaving and re-sealing the phosphodiester backbone; relaxes both positively and negatively supercoiled DNA; functions in replication, transcription, and recombination; role in processing ribonucleoside monophosphates in genomic DNA into irreversible single-strand breaks; enzymatic activity and interaction with Nsr1p are negatively regulated by polyphosphorylation	YES	0	0	YES
SPBC1709.02c	YGR094W	cytoplasmic valine-tRNA ligase Vrs1/Vas1	Mitochondrial and cytoplasmic valyl-tRNA synthetase; human homolog VARS2 implicated in mitochondrial diseases, can partially complement yeast null mutant	YES	0	0	YES
SPBC1709.05	YDL229W	heat shock protein, Hsp70 family, ribosome associated Sks2	Cytoplasmic ATPase that is a ribosome-associated molecular chaperone; functions with J-protein partner Zuo1p; may be involved in folding of newly-made polypeptide chains; member of the HSP70 family; interacts with phosphatase subunit Reg1p; SSB1 has a paralog, SSB2, that arose from the whole genome duplication	YES	0	0	YES
SPBC1709.05	YNL209W	heat shock protein, Hsp70 family, ribosome associated Sks2	Cytoplasmic ATPase that is a ribosome-associated molecular chaperone; functions with J-protein partner Zuo1p; may be involved in the folding of newly-synthesized polypeptide chains; member of the HSP70 family; SSB2 has a paralog, SSB1, that arose from the whole genome duplication	YES	0	0	YES
SPBC1711.17	YKR086W	ATP-dependent RNA helicase, splicosomal Prp16	DEAH-box RNA helicase; involved in the second catalytic step of splicing and in exon ligation; exhibits ATP-dependent RNA unwinding activity; mediates the release of Yju2p and Cwc25p in the second step; in the absence of ATP, stabilizes the binding of Cwc25p to the spliceosome in the first catalytic step; missense mutation in human ortholog DHX38 associated with early-onset retinitis pigmentosa	YES	0	0	YES
SPBC1718.06	YOR211C	mitochondrial dynamin family fusion GTPase Msp1	Mitochondrial GTPase, present in complex with Ugo1p and Fzo1p; required for mitochondrial morphology, fusion, and genome maintenance; promotes membrane bending; plays a direct role in formation and maintenance of lamellar, but not of tubular, cristae; exists as long and short form with different distributions; ratio of long to short forms is regulated by Psd1p; homolog of human OPA1 involved in autosomal dominant optic atrophy	YES	0	0	YES
SPBC1773.10c	YHR019C	cytoplasmic asparagine-tRNA ligase Nrs1	Cytosolic asparaginyl-tRNA synthetase; required for protein synthesis, catalyzes the specific attachment of asparagine to its cognate tRNA	YES	0	0	YES
SPBC1773.14	YHR018C	argininosuccinate lyase	Argininosuccinate lyase; catalyzes the final step in the arginine biosynthesis pathway	YES	0	0	YES
SPBC1778.06c	YDR129C	fimbrin	Fimbrin, actin-bundling protein; cooperates with Scp1p in organization and maintenance of the actin cytoskeleton; phosphorylated by Cdc28p/Clb2p in metaphase on T103, to regulate conformation, and modulate actin filament binding affinity and actin cable dynamics; relocalizes from the plasma membrane to the cytoplasm upon DNA replication stress; human homologs PLS3 and LCP1 implicated in spinocerebellar ataxia type 2 (SCA2) can each complement yeast null mutant	YES	0	0	YES
SPBC17A3.04c	YGR264C	cytoplasmic methionine-tRNA ligase Mrs1	Methionyl-tRNA synthetase; forms a complex with Gus1p, a glutamyl-tRNA synthetase, and Arc1p, which increases the catalytic efficiency of both synthetases; involved in the nuclear export of tRNAs; mutations in human ortholog MARS is associated with pediatric pulmonary alveolar proteinosis, interstitial lung and liver disease, and Charcot-Marie-Tooth disease; human MARS gene can complement the yeast null mutant	YES	0	0	YES
SPBC17D11.07c	YIL075C	19S proteasome regulatory subunit Rpn2	Subunit of the 26S proteasome; substrate of the N-acetyltransferase Nat1p; protein abundance increases in response to DNA replication stress	YES	0	0	YES
SPBC17G9.03c	YDR037W	cytoplasmic lysine-tRNA ligase Krs1	Lysyl-tRNA synthetase	YES	0	0	YES
SPBC17G9.09	YER025W	translation initiation factor eIF2 gamma subunit	Gamma subunit of the translation initiation factor eIF2; involved in the identification of the start codon; binds GTP when forming the ternary complex with GTP and tRNAi-Met; mutations in human ortholog cause X-linked intellectual disability (XLID) syndrome	YES	0	0	YES
SPBC17G9.11c	YBR218C	pyruvate carboxylase Pyr1	Pyruvate carboxylase isoform; cytoplasmic enzyme that converts pyruvate to oxaloacetate; differentially regulated than isoform Pyc1p; mutations in the human homolog are associated with lactic acidosis; PYC2 has a paralog, PYC1, that arose from the whole genome duplication	YES	0	0	YES
SPBC17G9.11c	YGL062W	pyruvate carboxylase Pyr1	Pyruvate carboxylase isoform; cytoplasmic enzyme that converts pyruvate to oxaloacetate; differentially regulated than isoform Pyc2p; mutations in the human homolog are associated with lactic acidosis; PYC1 has a paralog, PYC2, that arose from the whole genome duplication	YES	0	0	YES
SPBC1815.01	YGR254W	enolase	Enolase I, a phosphopyruvate hydratase; catalyzes conversion of 2-phosphoglycerate to phosphoenolpyruvate during glycolysis and the reverse reaction during gluconeogenesis; expression repressed in response to glucose; protein abundance increases in response to DNA replication stress; N-terminally propionylated in vivo; ENO1 has a paralog, ENO2, that arose from the whole genome duplication	YES	0	0	YES
SPBC1815.01	YHR174W	enolase	Enolase II, a phosphopyruvate hydratase; catalyzes conversion of 2-phosphoglycerate to phosphoenolpyruvate during glycolysis and the reverse reaction during gluconeogenesis; mRNA is asymmetrically distributed to daughter cells in a Sir2p-dependent manner, and asymmetry is lost during replicative aging; expression induced in response to glucose; ENO2 has a paralog, ENO1, that arose from the whole genome duplication	YES	0	0	YES
SPBC1815.01	YMR323W	enolase	Enolase, a phosphopyruvate hydratase; catalyzes the conversion of 2-phosphoglycerate to phosphoenolpyruvate; complements the growth defect of an ENO1 ENO2 double mutant in glucose	YES	0	0	YES
SPBC1815.01	YOR393W	enolase	Putative phosphopyruvate hydratase	YES	0	0	YES
SPBC1815.01	YPL281C	enolase	Enolase, a phosphopyruvate hydratase; catalyzes the conversion of 2-phosphoglycerate to phosphoenolpyruvate; complements the growth defect of an ENO1 ENO2 double mutant	YES	0	0	YES
SPBC1826.01c	YPL082C	TATA-binding protein-associated transcription initiation factor Mot1	Essential protein involved in regulation of transcription; removes Spt15p (TBP) from DNA via its C-terminal ATPase activity; may have a role in ensuring that soluble TBP is available to bind TATA-less promoters; forms a complex with TBP that binds TATA DNA with high affinity but with altered specificity; the Mot1p-Spt15p-DNA ternary complex contains unbent DNA; coregulates transcription with Spt16p through assembly of preinitiation complex and organization of nucleosomes	YES	0	0	YES
SPBC18H10.02	YMR246W	long-chain-fatty-acid-CoA ligase Lcf1	Long chain fatty acyl-CoA synthetase; activates fatty acids with a preference for C12:0-C16:0 chain lengths; role in the competitive import of long-chain fatty acids and sphingoid long-chain bases; role in stationary phase survival; localizes to lipid particles and the plasma membrane; role in sphingolipid-to-glycerolipid metabolism; forms cytoplasmic foci upon replication stress; faa1 faa4 double null complemented by any of human ACSBG1, ACSL1, 3, 4, 5, 6, SLC27A2, or 4	YES	0	3.51e-176	YES
SPBC18H10.02	YOR317W	long-chain-fatty-acid-CoA ligase Lcf1	Long chain fatty acyl-CoA synthetase; activates fatty acids with a preference for C12:0-C16:0 chain lengths; role in the competitive import of long-chain fatty acids and sphingoid long-chain bases; accounts for most acyl-CoA synthetase activity; localizes to lipid particles and the plasma membrane; role in sphingolipid-to-glycerolipid metabolism; forms ER foci upon replication stress; faa1 faa4 double null complemented by any of human ACSBG1, ACSL1, 3, 4, 5, 6, SLC27A2, or 4	YES	0	0	YES
SPBC18H10.16	YBR235W	vacuolar membrane cation-chloride cotransporter Vhc1	Vacuolar membrane cation-chloride cotransporter (CCC); involved in potassium homeostasis and salt tolerance; localizes to sites of contact between vacuole and mitochondria (vCLAMPs); targeted to vacuole via AP-3 pathway; similar to mammalian electroneutral Na(+)-(K+)-C1- cotransporter family	YES	0	0	YES
SPBC1921.05	YHR047C	vacuolar aminopeptidase Ape2	Arginine/alanine amino peptidase; overproduction stimulates glycogen accumulation; AAP1 has a paralog, APE2, that arose from the whole genome duplication	YES	0	0	YES
SPBC1921.05	YKL157W	vacuolar aminopeptidase Ape2	Aminopeptidase yscII; may have role in obtaining leucine from dipeptide substrates; targeted to vacuole via Vps10p-dependent endosomal vacuolar protein sorting pathway; APE2 has a paralog, AAP1, that arose from the whole genome duplication	YES	0	0	YES
SPBC19C2.01	YNR011C	ATP-dependent RNA helicase Cdc28	RNA-dependent DExD/H-box ATPase; required for activation of spliceosome before first transesterification step in RNA splicing; implicated in rearranging and proofreading snRNA structure in catalytic activation of spliceosome; ortholog of human protein DHX16	YES	0	0	YES
SPBC19C2.07	YKL060C	fructose-bisphosphate aldolase Fba1	Fructose 1,6-bisphosphate aldolase; required for glycolysis and gluconeogenesis; catalyzes conversion of fructose 1,6 bisphosphate to glyceraldehyde-3-P and dihydroxyacetone-P; locates to mitochondrial outer surface upon oxidative stress; N-terminally propionylated in vivo	YES	0	1.95e-167	YES
SPBC19C7.06	YHR020W	cytoplasmic proline-tRNA ligase Prs1	Prolyl-tRNA synthetase; N-terminal domain shows weak homology to prokaryotic posttransfer editing domain, but does not possess posttransfer editing activity; may interact with ribosomes, based on co-purification experiments	YES	0	0	YES
SPBC19F5.04	YER052C	aspartate kinase Hom3	Aspartate kinase (L-aspartate 4-P-transferase); cytoplasmic enzyme that catalyzes the first step in the common pathway for methionine and threonine biosynthesis; subject to allosteric feedback inhibition by threonine; expression regulated by Gcn4p and the general control of amino acid synthesis	YES	0	0	YES
SPBC19G7.01c	YOL090W	MutS protein homolog 2	Protein that binds to DNA mismatches; forms heterodimers with Msh3p and Msh6p that bind to DNA mismatches to initiate the mismatch repair process; contains a Walker ATP-binding motif required for repair activity and involved in interstrand cross-link repair; Msh2p-Msh6p binds to and hydrolyzes ATP; required for silencing at the silent mating-type loci and telomeres	YES	0	0	YES
SPBC19G7.05c	YGR032W	primary septum and spore wall linear 1,3-beta-glucan synthase catalytic subunit Bgs1	Catalytic subunit of 1,3-beta-glucan synthase; involved in formation of the inner layer of the spore wall; activity positively regulated by Rho1p and negatively by Smk1p; GSC2 has a paralog, FKS1, that arose from the whole genome duplication	YES	0	0	YES
SPBC19G7.05c	YLR342W	primary septum and spore wall linear 1,3-beta-glucan synthase catalytic subunit Bgs1	Catalytic subunit of 1,3-beta-D-glucan synthase; transfers glucose from UDP-glucose to growing chains of glucan via beta-1,3-glycosidic linkages, translocating polymerized beta-1,3-glucan to the extracellular space; role in cell wall synthesis and maintenance; functionally redundant with alternate catalytic subunit Gsc2p; activity regulated by Rho1p, a subunit of the synthase complex; localizes to sites of cell wall remodeling; contains a cellulose-synthase-like fold; antifungal drug target	YES	0	0	YES
SPBC19G7.05c	YMR306W	primary septum and spore wall linear 1,3-beta-glucan synthase catalytic subunit Bgs1	Protein involved in spore wall assembly; has similarity to 1,3-beta-D-glucan synthase catalytic subunits Fks1p and Gsc2p; the authentic, non-tagged protein is detected in highly purified mitochondria in high-throughput studies	YES	0	0	YES
SPBC1A4.03c	YNL088W	DNA topoisomerase II	Topoisomerase II; relieves torsional strain in DNA by cleaving and re-sealing phosphodiester backbone of both positively and negatively supercoiled DNA; cleaves complementary strands; localizes to axial cores in meiosis; required for replication slow zone (RSZ) breakage following Mec1p inactivation; human homolog TOP2A implicated in cancers, and can complement yeast null mutant	YES	0	0	YES
SPBC1A4.08c	YJL014W	chaperonin-containing T-complex gamma subunit Cct3	Subunit of the cytosolic chaperonin Cct ring complex; related to Tcp1p, required for the assembly of actin and tubulins in vivo; capable of binding Q/N rich proteins and mediating their folding	YES	0	0	YES
SPBC211.04c	YGL201C	MCM complex subunit Mcm6	Protein involved in DNA replication; component of the Mcm2-7 hexameric helicase complex that binds chromatin as a part of the pre-replicative complex; forms a subcomplex with Mcm4p and Mcm7p	YES	0	0	YES
SPBC215.08c	YJR109C	arginine specific carbamoyl-phosphate synthase Arg4	Large subunit of carbamoyl phosphate synthetase; carbamoyl phosphate synthetase catalyzes a step in the synthesis of citrulline, an arginine precursor	YES	0	0	YES
SPBC216.07c	YJR066W	TORC1 serine/threonine protein kinase Tor2	PIK-related protein kinase and rapamycin target; subunit of TORC1, a complex that controls growth in response to nutrients by regulating translation, transcription, ribosome biogenesis, nutrient transport and autophagy; involved in meiosis; indole-3-acetic acid, an ATP-competitive TORC1 inhibitor, accumulates upon entry into stationary phase; malonyl-CoA is a direct ATP-competitive inhibitor of TORC1; TOR1 has a paralog, TOR2, that arose from the whole genome duplication	YES	0	0	YES
SPBC216.07c	YKL203C	TORC1 serine/threonine protein kinase Tor2	PIK-related protein kinase and rapamycin target; subunit of TORC1, a complex that regulates growth in response to nutrients and TORC2, a complex that regulates plasma membrane (PM) homeostasis and cell-cycle dependent polarization of the actin cytoskeleton; involved in meiosis; PM retention is dependent on Avo3p; malonyl-CoA is a direct ATP-competitive inhibitor of TORC1; TOR2 has a paralog, TOR1, that arose from the whole genome duplication	YES	0	0	YES
SPBC21C3.01c	YLL040C	intermembrane lipid transfer protein, chorein family Vps13a	Lipid transport protein; involved in vacuolar protein sorting, protein retention in the Golgi, prospore membrane formation and sporulation; required for mitochondrial integrity and ER packaging into autophagosomes during cortical reticulophagy; peripheral membrane protein found at the prospore membrane and at membrane contact sites; contains a PH-like domain; homologous to human CHAC and COH1, involved in Chorea-acanthocytosis and Cohen syndrome, respectively	YES	0	0	YES
SPBC21C3.08c	YLR438W	ornithine transaminase Car2	L-ornithine transaminase (OTAse); catalyzes the second step of arginine degradation, expression is dually-regulated by allophanate induction and a specific arginine induction process; not nitrogen catabolite repression sensitive; protein abundance increases in response to DNA replication stress; human homolog OAT complements yeast null mutant	YES	0	0	YES
SPBC21C3.15c	YHR039C	aldehyde dehydrogenase, implicated in cellular detoxification	Protein of unknown function; green fluorescent protein (GFP)-fusion protein localizes to the endoplasmic reticulum; msc7 mutants are defective in directing meiotic recombination events to homologous chromatids	YES	0	0	YES
SPBC21D10.11c	YCL017C	mitochondrial [2Fe-2S] cluster assembly and tRNA modification cysteine desulfurase Nfs1	Cysteine desulfurase involved in iron-sulfur cluster biogenesis; required for thio-modification of mitochondrial and cytoplasmic tRNAs; involved in DNA damage response by providing iron-sulfur cluster cofactors for DNA repair enzymes; essential protein located predominantly in mitochondria	YES	0	0	YES
SPBC23E6.07c	YOR217W	DNA replication factor C complex subunit Rfc1	Subunit of heteropentameric Replication factor C (RF-C); RF-C is a DNA binding protein and ATPase that acts as a clamp loader of the proliferating cell nuclear antigen (PCNA) processivity factor for DNA polymerases delta and epsilon	YES	0	0	YES
SPBC23G7.12c	YGL048C	19S proteasome base subcomplex ATPase subunit Rpt6	ATPase of the 19S regulatory particle of the 26S proteasome; one of six ATPases of the regulatory particle; involved in the degradation of ubiquitinated substrates; bound by ubiquitin-protein ligases Ubr1p and Ufd4p; localized mainly to the nucleus throughout the cell cycle; protein abundance increases in response to DNA replication stress	YES	0	0	YES
SPBC23G7.13c	YHL016C	plasma membrane urea transmembrane transporter	Plasma membrane transporter for both urea and polyamines; expression is highly sensitive to nitrogen catabolite repression and induced by allophanate, the last intermediate of the allantoin degradative pathway	YES	0	0	YES
SPBC24C6.04	YHR037W	delta-1-pyrroline-5-carboxylate dehydrogenase Put2	Delta-1-pyrroline-5-carboxylate dehydrogenase; nuclear-encoded mitochondrial protein involved in utilization of proline as sole nitrogen source; deficiency of human homolog ALDH4A1 causes type II hyperprolinemia (HPII), an autosomal recessive inborn error of metabolism; human homolog ALDH4A1 can complement yeast null mutant	YES	0	0	YES
SPBC25B2.09c	YDR341C	mitochondrial and cytoplasmic arginine-tRNA ligase Rrs1/Msr1	Arginyl-tRNA synthetase; the authentic, non-tagged protein is detected in highly purified mitochondria in high-throughput studies; YDR341C has a paralog, MSR1, that arose from the whole genome duplication	YES	0	0	YES
SPBC25B2.09c	YHR091C	mitochondrial and cytoplasmic arginine-tRNA ligase Rrs1/Msr1	Mitochondrial arginyl-tRNA synthetase; mutations in human ortholog are associated with pontocerebellar hypoplasia type 6; MSR1 has a paralog, YDR341C, that arose from the whole genome duplication	YES	0	0	YES
SPBC25D12.03c	YBR202W	MCM complex subunit Mcm7	Component of the Mcm2-7 hexameric helicase complex; MCM2-7 primes origins of DNA replication in G1 and becomes an active ATP-dependent helicase that promotes DNA melting and elongation in S-phase; forms an Mcm4p-6p-7p subcomplex	YES	0	0	YES
SPBC25H2.02	YIL078W	cytoplasmic threonine-tRNA ligase Trs1	Threonyl-tRNA synthetase involved in tRNA aminoacylation; mRNA binding protein that preferentially binds to the mRNA of RNAPI subunits and DNA binding proteins; binds to an anticodon stem loop-like structure in RPC10 and impacts its translation; cytoplasmic protein; human homolog TARS can complement a yeast null mutant	YES	0	0	YES
SPBC25H2.12c	YJL111W	chaperonin-containing T-complex eta subunit Cct7	Subunit of the cytosolic chaperonin Cct ring complex; related to Tcp1p, required for the assembly of actin and tubulins in vivo; mutant has increased aneuploidy tolerance	YES	0	0	YES
SPBC25H2.13c	YNL262W	DNA polymerase epsilon catalytic subunit Pol2	Catalytic subunit of DNA polymerase (II) epsilon; a chromosomal DNA replication polymerase that exhibits processivity and proofreading exonuclease activity; participates in leading-strand synthesis during DNA replication; also involved in DNA synthesis during DNA repair; interacts extensively with Mrc1p	YES	0	0	YES
SPBC26H8.07c	YFL037W	tubulin beta Nda3	Beta-tubulin; associates with alpha-tubulin (Tub1p and Tub3p) to form tubulin dimer, which polymerizes to form microtubules; mutation in human ortholog is associated with congenital fibrosis of the extraocular muscles (CFEOM) with polymicrogyria	YES	0	0	YES
SPBC26H8.10	YOL021C	exosome 3'-5' exoribonuclease subunit Dis3	Exosome core complex catalytic subunit; has both endonuclease and 3'-5' exonuclease activity; involved in 3'-5' RNA processing and degradation in both the nucleus and the cytoplasm; role in degradation of tRNAs; similar to E. coli RNase R and to human DIS3, which partially complements dis3-81 heat sensitivity; mutations in Dis3p analogous to human mutations implicated in multiple myeloma impair exosome function; protein abundance increases under to DNA replication stress	YES	0	0	YES
SPBC28F2.12	YDL140C	DNA-directed RNA polymerase II complex large subunit Rpb1	RNA polymerase II largest subunit B220; part of central core; phosphorylation of C-terminal heptapeptide repeat domain regulates association with transcription and splicing factors; similar to bacterial beta-prime	YES	0	0	YES
SPBC29A10.04	YFL008W	mitotic/meiotic cohesin complex ATPase subunit Psm1/Smc1	Subunit of the multiprotein cohesin complex; essential protein involved in chromosome segregation and in double-strand DNA break repair; SMC chromosomal ATPase family member, binds DNA with a preference for DNA with secondary structure	YES	0	0	YES
SPBC29A3.09c	YFR009W	AAA family ATPase Gcn20	Positive regulator of the Gcn2p kinase activity; important for disaggregation of ordered and disordered protein aggregates; forms a complex with Gcn1p; proposed to stimulate Gcn2p activation by an uncharged tRNA; suppresses frameshifting at stalled ribosomes	YES	0	0	YES
SPBC2D10.14c	YAL029C	myosin type V	Type V myosin motor involved in actin-based transport of cargos; required for mRNA transport, including ASH1 mRNA, and facilitating the growth and movement of ER tubules into the growing bud along with She3p; MYO4 has a paralog, MYO2, that arose from the whole genome duplication	YES	0	0	YES
SPBC2D10.14c	YOR326W	myosin type V	Type V myosin motor involved in actin-based transport of cargos; required for the polarized delivery of secretory vesicles, the vacuole, late Golgi elements, peroxisomes, lipid droplets, and the mitotic spindle; effector of Ypt11p, a rab-type small GTPase; MYO2 has a paralog, MYO4, that arose from the whole genome duplication	YES	0	0	YES
SPBC2F12.14c	YHR216W	IMP dehydrogenase Gua1	Inosine monophosphate dehydrogenase; catalyzes the rate-limiting step in GTP biosynthesis, expression is induced by mycophenolic acid resulting in resistance to the drug, expression is repressed by nutrient limitation; IMD2 has a paralog, YAR073W/YAR075W, that arose from a segmental duplication	YES	0	0	YES
SPBC2F12.14c	YLR432W	IMP dehydrogenase Gua1	Inosine monophosphate dehydrogenase; catalyzes the rate-limiting step in the de novo synthesis of GTP; member of a four-gene family in S. cerevisiae, constitutively expressed; IMD3 has a paralog, IMD4, that arose from the whole genome duplication	YES	0	0	YES
SPBC2F12.14c	YML056C	IMP dehydrogenase Gua1	Inosine monophosphate dehydrogenase; catalyzes the rate-limiting step in the de novo synthesis of GTP; member of a four-gene family in S. cerevisiae, constitutively expressed; IMD4 has a paralog, IMD3, that arose from the whole genome duplication	YES	0	0	YES
SPBC2G2.02	YNL106C	inositol-polyphosphate 5-phosphatase, synaptojanin homolog 1	Polyphosphatidylinositol phosphatase; dephosphorylates a number of phosphatidylinositol phosphates (PtdInsPs, PIPs) to PI; involved in endocytosis; hyperosmotic stress causes translocation to actin patches; synaptojanin-like protein with a Sac1 domain; INP52 has a paralog, INP53, that arose from the whole genome duplication	YES	0	0	YES
SPBC2G2.08	YBR084W	C-1-tetrahydrofolatesynthase/methylenetetrahydrof olatedehydrogenase/methylenetetrahydrofolatecyclohydrolase/ formyltetrahydrofolatesynthetase Ade9	Mitochondrial C1-tetrahydrofolate synthase; involved in interconversion between different oxidation states of tetrahydrofolate (THF); provides activities of formyl-THF synthetase, methenyl-THF cyclohydrolase, and methylene-THF dehydrogenase	YES	0	0	YES
SPBC2G2.08	YGR204W	C-1-tetrahydrofolatesynthase/methylenetetrahydrof olatedehydrogenase/methylenetetrahydrofolatecyclohydrolase/ formyltetrahydrofolatesynthetase Ade9	Cytoplasmic trifunctional enzyme; catalyzes sequential reactions 10-formyl-THF synthetase (EC 6.3.4.3), 5,10-methenyl-THF cyclohydrolase (EC 3.5.4.9), and 5,10-methylene-THF dehydrogenase (EC 1.5.1.5), to supply forms of activated one-carbon units required for biosynthesis of purines, histidine, methionine, pantothenic acid, the formyl group of mitochondrial fMet-tRNAfMet, and the methyl group of thymidylate; null mutation causes auxotrophy for adenine and histidine in rich medium	YES	0	0	YES
SPBC2G2.12	YPR033C	mitochondrial and cytoplasmic histidine-tRNA ligase Hrs1	Cytoplasmic and mitochondrial histidine tRNA synthetase; efficient mitochondrial localization requires both a presequence and an amino-terminal sequence; mutations in human ortholog HARS2 are associated with Perrault syndrome	YES	0	0	YES
SPBC2G5.05	YBR117C	transketolase Tkt1	Transketolase; catalyzes conversion of xylulose-5-phosphate and ribose-5-phosphate to sedoheptulose-7-phosphate and glyceraldehyde-3-phosphate in the pentose phosphate pathway; needed for synthesis of aromatic amino acids; TKL2 has a paralog, TKL1, that arose from the whole genome duplication	YES	0	0	YES
SPBC2G5.05	YPR074C	transketolase Tkt1	Transketolase; catalyzes conversion of xylulose-5-phosphate and ribose-5-phosphate to sedoheptulose-7-phosphate and glyceraldehyde-3-phosphate in the pentose phosphate pathway; needed for synthesis of aromatic amino acids; TKL1 has a paralog, TKL2, that arose from the whole genome duplication	YES	0	0	YES
SPBC30B4.05	YGL238W	karyopherin/importin beta family nuclear export signal receptor Kap109	Nuclear envelope protein that acts as a recycling factor; mediates the nuclear export of Srp1p (importin alpha) back to the cytoplasm after its import substrates have been released into the nucleoplasm, thereby allowing the participation of Srp1p in multiple rounds of nuclear import; required for accurate chromosome segregation; homolog of metazoan CAS and human CSE1L, overexpression of which is implicated in cancer progression	YES	0	0	YES
SPBC30B4.06c	YGL236C	mitochondrial GIDA family tRNA uridine 5-carboxymethylaminomethyl modification enzyme Ips1	Mitochondrial protein; forms heterodimer complex with Mss1p that performs 5-carboxymethylaminomethyl modification of the wobble uridine base in mitochondrial tRNAs; required for respiration in paromomycin-resistant 15S rRNA mutants; human homolog MTO1 can complement yeast null mutant	YES	0	0	YES
SPBC30D10.10c	YJR066W	TORC2 serine/threonine protein kinase Tor1	PIK-related protein kinase and rapamycin target; subunit of TORC1, a complex that controls growth in response to nutrients by regulating translation, transcription, ribosome biogenesis, nutrient transport and autophagy; involved in meiosis; indole-3-acetic acid, an ATP-competitive TORC1 inhibitor, accumulates upon entry into stationary phase; malonyl-CoA is a direct ATP-competitive inhibitor of TORC1; TOR1 has a paralog, TOR2, that arose from the whole genome duplication	YES	0	0	YES
SPBC30D10.10c	YKL203C	TORC2 serine/threonine protein kinase Tor1	PIK-related protein kinase and rapamycin target; subunit of TORC1, a complex that regulates growth in response to nutrients and TORC2, a complex that regulates plasma membrane (PM) homeostasis and cell-cycle dependent polarization of the actin cytoskeleton; involved in meiosis; PM retention is dependent on Avo3p; malonyl-CoA is a direct ATP-competitive inhibitor of TORC1; TOR2 has a paralog, TOR1, that arose from the whole genome duplication	YES	0	0	YES
SPBC31E1.02c	YGL167C	plasma membrane P-type ATPase, calcium transporting Pmr1	High affinity Ca2+/Mn2+ P-type ATPase; required for Ca2+ and Mn2+ transport into Golgi; involved in Ca2+ dependent protein sorting, processing; D53A mutant (Mn2+ transporting) is rapamycin sensitive, Q783A mutant (Ca2+ transporting) is rapamycin resistant; Mn2+ transport into Golgi lumen required for rapamycin sensitivity; mutations in human homolog ATP2C1 cause acantholytic skin condition Hailey-Hailey disease; human ATP2C1 can complement yeast null mutant	YES	0	0	YES
SPBC31E1.06	YPL217C	GTP binding protein Bms1	GTPase required for ribosomal subunit synthesis and rRNA processing; required for synthesis of 40S ribosomal subunits and for processing the 35S pre-rRNA at sites A0, A1, and A2; interacts with Rcl1p, which stimulates its GTPase and U3 snoRNA binding activities; has similarity to Tsr1p	YES	0	0	YES
SPBC32F12.10	YKL127W	phosphoglucomutase Pgm1	Phosphoglucomutase, minor isoform; catalyzes the conversion from glucose-1-phosphate to glucose-6-phosphate, which is a key step in hexose metabolism; PGM1 has a paralog, PGM2, that arose from the whole genome duplication	YES	0	0	YES
SPBC32F12.10	YMR105C	phosphoglucomutase Pgm1	Phosphoglucomutase; catalyzes the conversion from glucose-1-phosphate to glucose-6-phosphate, which is a key step in hexose metabolism; functions as the acceptor for a Glc-phosphotransferase; protein abundance increases in response to DNA replication stress; PGM2 has a paralog, PGM1, that arose from the whole genome duplication	YES	0	0	YES
SPBC32H8.12c	YFL039C	actin Act1	Actin, structural protein in cytoskeleton; involved in cell polarization, endocytosis, and other cytoskeletal functions; monomeric actin in the nucleus plays a role in INO80 chromatin remodeling	YES	0	0	YES
SPBC336.04	YDL102W	DNA polymerase delta catalytic subunit Cdc6	Catalytic subunit of DNA polymerase delta; responsible for most of lagging strand DNA synthesis; required for chromosomal DNA replication during mitosis and meiosis, intragenic recombination, repair of double strand DNA breaks, and DNA replication during nucleotide excision repair (NER)	YES	0	0	YES
SPBC337.05c	YJL008C	chaperonin-containing T-complex theta subunit Cct8	Subunit of the cytosolic chaperonin Cct ring complex; related to Tcp1p, required for the assembly of actin and tubulins in vivo	YES	0	0	YES
SPBC337.08c	YLL039C	protein modifier, ubiquitin	Ubiquitin; becomes conjugated to proteins, marking them for selective degradation via ubiquitin-26S proteasome system; essential for cellular stress response; encoded as polyubiquitin precursor comprised of 5 head-to-tail repeats; number of repeats is evolutionarily unstable within and between yeast species; protein abundance increases in response to DNA replication stress; implicated as modulator of replicative lifespan and meiotic recombination	YES	0	0	YES
SPBC342.02	YOR168W	cytoplasmic glutaminyl-tRNA ligase Qrs1	Glutamine tRNA synthetase; monomeric class I tRNA synthetase that catalyzes the specific glutaminylation of tRNA(Gln); N-terminal domain proposed to be involved in enzyme-tRNA interactions	YES	0	0	YES
SPBC354.02c	YLR378C	Sec61 translocon alpha subunit Sec61	Conserved ER protein translocation channel; essential subunit of Sec61 complex (Sec61p, Sbh1p, and Sss1p); forms channel for SRP-dependent protein import; with Sec63 complex is required for SRP-independent protein translocation into the ER; involved in posttranslational soluble protein import into the ER, ERAD of soluble substrates, and misfolded soluble protein export from the ER	YES	0	0	YES
SPBC354.14c	YEL013W	vacuolar protein-membrane adaptor Vac8	Vacuole-specific Myo2p receptor; Myo2p-Vac17p-Vac8p transport complex subunit required for vacuolar inheritance; mediates anchoring of phosphatidylinositol 3-kinase complex I (PIK3C3-C1) to autophagosome; required with Atg13p for the vesicle closure step of the cytoplasm-to-vacuole (CVT) pathway, for homotypic vacuole-vacuole fusion and for nucleus-vacuole junction formation with Nvj1p; contains 11 armadillo (ARM) repeats; myristoylated, palmitoylated, and phosphorylated	YES	0	0	YES
SPBC359.05	YDR135C	vacuolar heme ABC transmembrane exporter Abc3	Vacuolar glutathione S-conjugate transporter; ABC-C transporter of the ATP-binding cassette family; required for vacuole fusion; forms stable complexes with vacuole fusion machinery; regulates Vam7p recruitment to vacuoles; role in detoxifying metals (Cd, Hg, As); transports GSSG that is not immediately reduced in cytosol to vacuole; transports unconjugated bilirubin, selenodigluthatione, oxidized glutathione; similar to human cystic fibrosis protein CFTR	YES	0	0	YES
SPBC359.05	YHL035C	vacuolar heme ABC transmembrane exporter Abc3	Vacuolar membrane protein; involved in multiple drug resistance and metal sensitivity; ATP-binding cassette (ABC) family member involved in drug transport; potential Cdc28p substrate; induced under respiratory conditions; VMR1 has a paralog, YBT1, that arose from the whole genome duplication	YES	0	0	YES
SPBC359.05	YLL015W	vacuolar heme ABC transmembrane exporter Abc3	ABC type transmembrane transporter of MRP/CFTR family; found in vacuolar membrane, involved in the transport of unconjugated bilirubin and in heavy metal detoxification via glutathione conjugates, along with Ycf1p	YES	0	0	YES
SPBC359.05	YLL048C	vacuolar heme ABC transmembrane exporter Abc3	Transporter of ATP-binding cassette (ABC) family; targeted to vacuole via AP-3 pathway; involved in bile acid transport; negative regulator of vacuole fusion; regulates release of lumenal Ca2+ stores; similar to mammalian bile transporters; YBT1 has a paralog, VMR1, that arose from the whole genome duplication	YES	0	0	YES
SPBC36.05c	YNL330C	histone deacetylase (class I) H3-K9 specific complex subunit Clr6	Histone deacetylase, component of both Rpd3S and Rpd3L complexes; regulates transcription, silencing, autophagy and other processes by influencing chromatin remodeling; forms at least two different complexes which have distinct functions and members; Rpd3(L) recruitment to the subtelomeric region is regulated by interaction with the Hmt1p methyltransferase; delays late firing of single copy origins by opposing the Fkh1/2 origin activation pathway	YES	0	0	YES
SPBC36.07	YLR384C	elongator complex WD repeat protein Elp1	Subunit of Elongator complex; Elongator is required for modification of wobble nucleosides in tRNA; maintains structural integrity of Elongator; homolog of human IKAP, mutations in which cause familial dysautonomia (FD)	YES	0	0	YES
SPBC36B7.09	YDR283C	eIF2 alpha kinase Gcn2	Protein kinase; phosphorylates the alpha-subunit of translation initiation factor eIF2 (Sui2p) in response to starvation; activated by uncharged tRNAs and the Gcn1p-Gcn20p complex; contributes to DNA damage checkpoint control	YES	0	0	YES
SPBC3B8.03	YNR050C	saccharopine dehydrogenase	Saccharopine dehydrogenase (NADP+, L-glutamate-forming); catalyzes the formation of saccharopine from alpha-aminoadipate 6-semialdehyde, the seventh step in lysine biosynthesis pathway; exhibits genetic and physical interactions with TRM112	YES	0	0	YES
SPBC3B8.04c	YNR013C	plasma membrane phosphate (Pi) transmembrane transporter Plt1	Low-affinity vacuolar phosphate transporter; exports phosphate from vacuolar lumen to cytosol; regulates phosphate and polyphosphate metabolism; acts upstream of Pho81p in regulation of PHO pathway; localizes to sites of contact between vacuole and mitochondria (vCLAMPs); targeted to vacuole via AP-3 pathway; transcription independent of Pi and Pho4p activity; overexpression results in vigorous growth	YES	0	0	YES
SPBC3D6.12	YLR129W	small subunit processome, U3 snoRNA associated protein Dip2	Nucleolar protein; specifically associated with the U3 snoRNA, part of the large ribonucleoprotein complex known as the small subunit (SSU) processome, required for 18S rRNA biogenesis, part of the active pre-rRNA processing complex	YES	0	0	YES
SPBC3E7.16c	YNL104C	2-isopropylmalate synthase Leu3	Alpha-isopropylmalate synthase (2-isopropylmalate synthase); the main isozyme responsible for the first step in the leucine biosynthesis pathway; LEU4 has a paralog, LEU9, that arose from the whole genome duplication	YES	0	0	YES
SPBC3E7.16c	YOR108W	2-isopropylmalate synthase Leu3	Alpha-isopropylmalate synthase II (2-isopropylmalate synthase); catalyzes the first step in the leucine biosynthesis pathway; the minor isozyme, responsible for the residual alpha-IPMS activity detected in a leu4 null mutant; LEU9 has a paralog, LEU4, that arose from the whole genome duplication	YES	0	0	YES
SPBC3H7.02	YBR294W	plasma membrane sulfate transmembrane transporter Sul1	High affinity sulfate permease of the SulP anion transporter family; sulfate uptake is mediated by specific sulfate transporters Sul1p and Sul2p, which control the concentration of endogenous activated sulfate intermediates	YES	0	0	YES
SPBC3H7.02	YLR092W	plasma membrane sulfate transmembrane transporter Sul1	High affinity sulfate permease; sulfate uptake is mediated by specific sulfate transporters Sul1p and Sul2p, which control the concentration of endogenous activated sulfate intermediates	YES	0	0	YES
SPBC3H7.03c	YIL125W	mitochondrial 2-oxoglutarate dehydrogenase (lipoamide) (e1 component of oxoglutarate dehydrogenase complex), Kgd1	Subunit of the mitochondrial alpha-ketoglutarate dehydrogenase complex; catalyzes a key step in the tricarboxylic acid (TCA) cycle, the oxidative decarboxylation of alpha-ketoglutarate to form succinyl-CoA	YES	0	0	YES
SPBC4.04c	YBL023C	MCM complex subunit Mcm2	Protein involved in DNA replication; component of the Mcm2-7 hexameric helicase complex that binds chromatin as a part of the pre-replicative complex; binds and transfers parental H3-H4 to Pol32p facilitating the transfer of parental histones to the lagging strand via Pol1p during DNA replication; relative distribution to the nucleus increases upon DNA replication stress	YES	0	0	YES
SPBC4.07c	YDL007W	19S proteasome base subcomplex ATPase subunit Rpt2	ATPase of the 19S regulatory particle of the 26S proteasome; one of six ATPases of the regulatory particle; involved in the degradation of ubiquitinated substrates; required for normal peptide hydrolysis by the core 20S particle; N-myristoylation of Rpt2p at Gly2 is involved in regulating the proper intracellular distribution of proteasome activity by controlling the nuclear localization of the 26S proteasome	YES	0	0	YES
SPBC405.01	YGL234W	phosphoribosylamine-glycine ligase/phosphoribosylformylglycinamidine cyclo-ligase	Bifunctional enzyme of 'de novo' purine nucleotide pathway; contains both phosphoribosylglycinamidine synthetase/glycinamide ribotide synthetase (EC 6.3.4.13) ['Ade5'] and phosphoribosylaminoimidazole synthetase/aminoimidazole ribotide synthetase (EC 6.3.3.1) ['Ade7'] activities	YES	0	0	YES
SPBC418.01c	YBR248C	imidazoleglycerol-phosphate synthase His4	Imidazole glycerol phosphate synthase; glutamine amidotransferase:cyclase that catalyzes the fifth step of histidine biosynthesis and also produces 5-aminoimidazole-4-carboxamide ribotide (AICAR), a purine precursor	YES	0	0	YES
SPBC428.05c	YOL058W	argininosuccinate synthase Arg12	Argininosuccinate synthetase; catalyzes the formation of L-argininosuccinate from citrulline and L-aspartate in the arginine biosynthesis pathway; potential Cdc28p substrate	YES	0	0	YES
SPBC428.11	YLR303W	homocysteine synthase Met17	O-acetyl homoserine-O-acetyl serine sulfhydrylase; involved in methionine and cysteine biosynthesis; long considered essential for inorganic sulfur assimilation, but inefficient homocysteine synthase Hsu1p enables met17 null cells to assimilate enough inorganic sulfur for survival and proliferation; growth failure of met17 null can be explained by toxic accumulation of H2S gas due to a metabolic bottleneck	YES	0	0	YES
SPBC4C3.05c	YOR341W	DNA-directed RNA polymerase I complex large subunit Nuc1	RNA polymerase I largest subunit A190	YES	0	0	YES
SPBC4F6.13c	YMR049C	WD repeat/BOP1NT protein Erb1	Constituent of 66S pre-ribosomal particles; forms a complex with Nop7p and Ytm1p that is required for maturation of the large ribosomal subunit; required for maturation of the 25S and 5.8S ribosomal RNAs; binds RNA via its C-terminal domain; homologous to mammalian Bop1	YES	0	0	YES
SPBC4F6.17c	YDR258C	mitochondrial heat shock protein Hsp78	Oligomeric mitochondrial matrix chaperone; cooperates with Ssc1p in mitochondrial thermotolerance after heat shock; prevents the aggregation of misfolded proteins as well as resolubilize protein aggregates; involved in response to ethanol stress	YES	0	0	YES
SPBC543.09	YER017C	mitochondrial m-AAA protease Yta12	Mitochondrial inner membrane m-AAA protease component; mediates degradation of misfolded or unassembled proteins; also required for correct assembly of mitochondrial enzyme complexes; involved in cytoplasmic mRNA translation and aging; expression of human homolog AFG3L2 can complement yeast yta12 afg3 double mutant	YES	0	0	YES
SPBC543.09	YMR089C	mitochondrial m-AAA protease Yta12	Mitochondrial inner membrane m-AAA protease component; mediates degradation of misfolded or unassembled proteins; also required for correct assembly of mitochondrial enzyme complexes; overexpression of human AFG3L2 complements respiratory defect of yeast afg3 yta12 double null mutation, but overexpression of disease-associated AFG3L2 variants does not; expression of both human SPG7 (paraplegin) and AFG3L2 complements yeast yta12 afg3 double mutation	YES	0	0	YES
SPBC56F2.07c	YLR397C	ribosome biogenesis factor recycling AAA family ATPase	ATPase of the CDC48/PAS1/SEC18 (AAA) family, forms a hexameric complex; is essential for pre-60S maturation and release of several preribosome maturation factors; releases Rlp24p from purified pre-60S particles in vitro; target of the ribosomal biosynthesis inhibitor diazaborine; may be involved in degradation of aberrant mRNAs	YES	0	0	YES
SPBC56F2.12	YLR355C	acetohydroxyacid reductoisomerase	Acetohydroxyacid reductoisomerase and mtDNA binding protein; involved in branched-chain amino acid biosynthesis and maintenance of wild-type mitochondrial DNA; found in mitochondrial nucleoids	YES	0	0	YES
SPBC577.06c	YLR305C	plasma membrane 1-phosphatidylinositol 4-kinase, type III-alpha Stt4	Phosphatidylinositol-4-kinase; functions in Pkc1p protein kinase pathway; required for normal vacuole morphology, cell wall integrity, and actin cytoskeleton organization; required for autophagosome-vacuole fusion during autophagy and for lipophagy in stationary phase cells and during nitrogen starvation; localizes to plasma membrane and mitochondria in HTP studies	YES	0	0	YES
SPBC646.04	YKR002W	mRNA cleavage and polyadenylation specificity factor poly(A) polymerase Pla1	Poly(A) polymerase; one of three factors required for mRNA 3'-end polyadenylation, forms multiprotein complex with polyadenylation factor I (PF I), also required for mRNA nuclear export; may also polyadenylate rRNAs; required for gene looping	YES	0	0	YES
SPBC646.10c	YLR197W	U3 snoRNP-associated protein Nop56	Essential evolutionarily-conserved nucleolar protein; component of the box C/D snoRNP complexes that direct 2'-O-methylation of pre-rRNA during its maturation; overexpression causes spindle orientation defects	YES	0	0	YES
SPBC646.11	YDR188W	chaperonin-containing T-complex zeta subunit Cct6	Subunit of the cytosolic chaperonin Cct ring complex; related to Tcp1p, essential protein that is required for the assembly of actin and tubulins in vivo; contains an ATP-binding motif	YES	0	0	YES
SPBC651.01c	YPL093W	ribosome export GTP binding protein Nog1	Putative GTPase; associates with free 60S ribosomal subunits in the nucleolus and is required for 60S ribosomal subunit biogenesis; constituent of 66S pre-ribosomal particles; member of the ODN family of nucleolar G-proteins	YES	0	0	YES
SPBC651.08c	YOR116C	DNA-directed RNA polymerase III complex large subunit Rpc1	RNA polymerase III largest subunit C160; part of core enzyme; similar to bacterial beta-prime subunit and to RPA190 and RPO21	YES	0	0	YES
SPBC660.07	YBR001C	alpha,alpha-trehalase Ntp1	Putative neutral trehalase, required for thermotolerance; may mediate resistance to other cellular stresses; NTH2 has a paralog, NTH1, that arose from the whole genome duplication	YES	0	0	YES
SPBC660.07	YDR001C	alpha,alpha-trehalase Ntp1	Neutral trehalase, degrades trehalose; required for thermotolerance and may mediate resistance to other cellular stresses; phosphorylated and activated by Cdc28p at the G1/S phase transition to coordinately regulate carbohydrate metabolism and the cell cycle; inhibited by Dcs1p; NTH1 has a paralog, NTH2, that arose from the whole genome duplication	YES	0	0	YES
SPBC660.16	YGR256W	phosphogluconate dehydrogenase, decarboxylating	6-phosphogluconate dehydrogenase (decarboxylating); catalyzes an NADPH regenerating reaction in the pentose phosphate pathway; required for growth on D-glucono-delta-lactone; GND2 has a paralog, GND1, that arose from the whole genome duplication	YES	0	0	YES
SPBC660.16	YHR183W	phosphogluconate dehydrogenase, decarboxylating	6-phosphogluconate dehydrogenase (decarboxylating); catalyzes an NADPH regenerating reaction in the pentose phosphate pathway; required for growth on D-glucono-delta-lactone and adaptation to oxidative stress; GND1 has a paralog, GND2, that arose from the whole genome duplication	YES	0	0	YES
SPBC713.03	YDL178W	mitochondrial (R)-2-hydroxyglutarate dehydrogenase/ D-lactate dehydrogenase, cytochrome Dld2	D-2-hydroxyglutarate dehydrogenase, and minor D-lactate dehydrogenase; mitochondrial matrix protein that oxidizes D-2-hydroxyglutarate (D-2HG), an oncometabolite, to alpha-ketoglutarate with a minor role in lactate catabolism; located in the mitochondrial matrix	YES	0	0	YES
SPBC713.04c	YCR057C	small subunit processome, U3 snoRNP-associated protein Utp1	Conserved 90S pre-ribosomal component; essential for proper endonucleolytic cleavage of the 35 S rRNA precursor at A0, A1, and A2 sites; contains eight WD-repeats; PWP2 deletion leads to defects in cell cycle and bud morphogenesis	YES	0	0	YES
SPBC776.02c	YER133W	serine/threonine protein phosphatase PP1 catalytic subunit Dis2	Type 1 S/T protein phosphatase (PP1) catalytic subunit; involved in glycogen metabolism, sporulation and mitotic progression; interacts with multiple regulatory subunits; regulates actomyosin ring formation; subunit of CPF; recruited to mating projections by Afr1p interaction; regulates nucleocytoplasmic shuttling of Hxk2p; import into the nucleus is inhibited during spindle assembly checkpoint arrest; involved in dephosphorylating Rps6a/b and Bnr1p	YES	0	0	YES
SPBC776.04	YPR181C	COPII cargo receptor subunit Sec23b	GTPase-activating protein, stimulates the GTPase activity of Sar1p; component of the Sec23p-Sec24p heterodimer of the COPII vesicle coat, involved in ER to Golgi transport; substrate of Ubp3/Bre5 complex; ubiquitylated by Ub-ligase Rsp5p; proteasome-mediated degradation of Sec23p is regulated by Cdc48p	YES	0	0	YES
SPBC776.09	YDL160C	ATP-dependent RNA helicase Ste13/Dhh1	Cytoplasmic DEAD-box helicase and mRNA decapping activator; interacts with decapping and deadenylase complexes to coordinate mRNA decapping and decay; regulates general translational repression; translational activator of select mRNAs during filamentous growth, mating and autophagy; cooperates with Ngr1p to promote specific mRNA decay; ATP- and RNA-bound form promotes processing body assembly, while ATPase stimulation by Not1p promotes disassembly; forms cytoplasmic foci on replication stress	YES	0	0	YES
SPBC776.13	YLR272C	condensin complex non-SMC subunit Cnd1	Subunit of the condensin complex; required for establishment and maintenance of chromosome condensation, chromosome segregation, chromatin binding of condensin, tRNA gene clustering at the nucleolus, and silencing at the mating type locus; required for replication slow zone (RSZ) breakage following Mec1p inactivation	YES	0	0	YES
SPBC800.03	YNL021W	SHREC complex histone deacetylase (class II) subunit, Clr3	Catalytic subunit of class II HDA1 histone deacetylase complex; role in azole resistance via Hsp90p, and in heat shock response; Hda1p interacts with Hda2p-Hda3p subcomplex to form an active tetramer; deletion increases histone H2B, H3 and H4 acetylation; the HDA1 histone deacetylase complex regulates aging through trehalose metabolism	YES	0	0	YES
SPBC800.05c	YML085C	tubulin alpha 2	Alpha-tubulin; associates with beta-tubulin (Tub2p) to form tubulin dimer, which polymerizes to form microtubules; relative distribution to nuclear foci increases upon DNA replication stress; TUB1 has a paralog, TUB3, that arose from the whole genome duplication	YES	0	0	YES
SPBC800.05c	YML124C	tubulin alpha 2	Alpha-tubulin; associates with beta-tubulin (Tub2p) to form tubulin dimer, which polymerizes to form microtubules; expressed at lower level than Tub1p; TUB3 has a paralog, TUB1, that arose from the whole genome duplication	YES	0	0	YES
SPBC83.08	YPL235W	chaperone, AAA family ATPase Rvb2	ATP-dependent DNA helicase, also known as reptin; member of the AAA+ and RuvB protein families, similar to Rvb1p; conserved component of multiple complexes including the INO80 complex, the Swr1 complex, and the R2TP complex (Rvb1-Rvb2-Tah1-Pih1); involved in multiple processes such as chromatin remodeling, box C/D snoRNP assembly, and RNA polymerase II assembly	YES	0	0	YES
SPBC839.06	YDR038C	plasma membrane P-type ATPase, potassium exporting Cta3	Protein with similarity to P-type ATPase sodium pumps; member of the Na+ efflux ATPase family	YES	0	0	YES
SPBC839.06	YDR039C	plasma membrane P-type ATPase, potassium exporting Cta3	P-type ATPase sodium pump; involved in Na+ efflux to allow salt tolerance; likely not involved in Li+ efflux	YES	0	0	YES
SPBC839.06	YDR040C	plasma membrane P-type ATPase, potassium exporting Cta3	P-type ATPase sodium pump; involved in Na+ and Li+ efflux to allow salt tolerance	YES	0	0	YES
SPBC839.08c	YKL165C	pig-N	Protein involved in GPI anchor synthesis; multimembrane-spanning protein that localizes to the endoplasmic reticulum; highly conserved among eukaryotes; GPI stands for glycosylphosphatidylinositol	YES	0	0	YES
SPBC839.15c	YBR118W	translation elongation factor EF-1 alpha Ef1a-c	Translational elongation factor EF-1 alpha; GTP-bound active form, binds to and delivers aminoacylated tRNA to the A-site of ribosomes for elongation of nascent polypeptides; moonlighting function as an actin binding and bundling protein; association with GTPase Rho1p on the vacuolar membrane may facilitate F-actin remodeling; involved in tRNA re-export from the nucleus; Tef2p-RFP levels increase during replicative aging	YES	0	0	YES
SPBC839.15c	YPR080W	translation elongation factor EF-1 alpha Ef1a-c	Translational elongation factor EF-1 alpha; GTP-bound active form, binds to and delivers aminoacylated tRNA to the A-site of ribosomes for elongation of nascent polypeptides; moonlighting function as an actin binding and bundling protein; association with GTPase Rho1p on the vacuolar membrane may facilitate F-actin remodeling; involved in tRNA re-export from the nucleus	YES	0	0	YES
SPBC839.16	YBR084W	C1-5,6,7,8-tetrahydrofolate (THF) synthase, trifunctional enzyme Thf1	Mitochondrial C1-tetrahydrofolate synthase; involved in interconversion between different oxidation states of tetrahydrofolate (THF); provides activities of formyl-THF synthetase, methenyl-THF cyclohydrolase, and methylene-THF dehydrogenase	YES	0	0	YES
SPBC839.16	YGR204W	C1-5,6,7,8-tetrahydrofolate (THF) synthase, trifunctional enzyme Thf1	Cytoplasmic trifunctional enzyme; catalyzes sequential reactions 10-formyl-THF synthetase (EC 6.3.4.3), 5,10-methenyl-THF cyclohydrolase (EC 3.5.4.9), and 5,10-methylene-THF dehydrogenase (EC 1.5.1.5), to supply forms of activated one-carbon units required for biosynthesis of purines, histidine, methionine, pantothenic acid, the formyl group of mitochondrial fMet-tRNAfMet, and the methyl group of thymidylate; null mutation causes auxotrophy for adenine and histidine in rich medium	YES	0	0	YES
SPBC887.12	YAL026C	P-type ATPase	Trans-golgi network aminophospholipid translocase (flippase); P4-type ATPase; maintains membrane lipid asymmetry in post-Golgi secretory vesicles; contributes to clathrin-coated vesicle formation, endocytosis, protein trafficking between the Golgi and endosomal system and the cellular response to mating pheromone; autoinhibited by its C-terminal tail; localizes to the trans-Golgi network	YES	0	0	YES
SPBC8D2.06	YBL076C	cytoplasmic isoleucine-tRNA ligase Irs1	Cytoplasmic isoleucine-tRNA synthetase; target of the G1-specific inhibitor reveromycin A	YES	0	0	YES
SPBC8D2.18c	YER043C	adenosylhomocysteinase, Sah1	S-adenosyl-L-homocysteine hydrolase; catabolizes S-adenosyl-L-homocysteine which is formed after donation of the activated methyl group of S-adenosyl-L-methionine (AdoMet) to an acceptor; regulates cellular lipid homoeostasis by regulating phosphatidylcholine(PC)synthesis and triacylglycerol (TG) levels	YES	0	0	YES
SPBC9B6.04c	YOR187W	mitochondrial translation elongation factor EF-Tu Tuf1	Mitochondrial translation elongation factor Tu (EF-Tu); involved in fundamental pathway of mtDNA homeostasis; comprises both GTPase and guanine nucleotide exchange factor activities, while these activities are found in separate proteins in S. pombe and humans; rare mutations in human mitochondrial elongation factor Tu (EFTu) associated with severe lactic acidosis, rapidly progressive fatal encephalopathy, severe infantile macrocystic leukodystrophy with micropolygyria	YES	0	0	YES
SPBP16F5.03c	YHR099W	SAGA complex, phosphatidylinositol pseudokinase subunit Tra1	Subunit of SAGA and NuA4 histone acetyltransferase complexes; interacts with acidic activators (e.g., Gal4p) which leads to transcription activation; similar to human TRRAP, which is a cofactor for c-Myc mediated oncogenic transformation	YES	0	0	YES
SPBP19A11.03c	YHR027C	19S proteasome regulatory subunit Rpn1/Mts4	Non-ATPase base subunit of the 19S RP of the 26S proteasome; may participate in the recognition of several ligands of the proteasome; contains a leucine-rich repeat (LRR) domain, a site for protein-protein interactions; RP is the acronym for regulatory particle	YES	0	0	YES
SPBP19A11.04c	YIL129C	morphogenesis protein Mor2	Component of the RAM signaling network; is involved in regulation of Ace2p activity and cellular morphogenesis, interacts with protein kinase Cbk1p and also with Kic1p	YES	0	0	YES
SPBP22H7.02c	YPR112C	ribosome biogenesis RNA-binding protein Mrd1	Essential conserved small ribosomal subunit (40s) synthesis factor; component of the 90S preribosome; required for production of 18S rRNA and small ribosomal subunit; contains five consensus RNA-binding domains and binds to the pre-rRNA at two sites within the 18S region	YES	0	1.72e-172	YES
SPBP23A10.07	YPR010C	DNA-directed RNA polymerase I complex subunit Rpa2	RNA polymerase I second largest subunit A135	YES	0	0	YES
SPBP35G2.07	YMR108W	acetolactate synthase catalytic subunit	Acetolactate synthase; catalyses the first common step in isoleucine and valine biosynthesis and is the target of several classes of inhibitors, localizes to the mitochondria; expression of the gene is under general amino acid control	YES	0	0	YES
SPBP4H10.04	YLR433C	serine/threonine protein phosphatase PP2B (calcineurin A) catalytic subunit Ppb1	Calcineurin A; one isoform (the other is Cmp2p) of the catalytic subunit of calcineurin, a Ca++/calmodulin-regulated protein phosphatase which regulates Crz1p (a stress-response transcription factor), the other calcineurin subunit is CNB1; regulates the function of Aly1p alpha-arrestin; CNA1 has a paralog, CMP2, that arose from the whole genome duplication	YES	0	0	YES
SPBP4H10.04	YML057W	serine/threonine protein phosphatase PP2B (calcineurin A) catalytic subunit Ppb1	Calcineurin A; one isoform (the other is Cna1p) of the catalytic subunit of calcineurin, a Ca++/calmodulin-regulated protein phosphatase which regulates Crz1p (a stress-response transcription factor), the other calcineurin subunit is CNB1; regulates the function of Aly1p alpha-arrestin; CMP2 has a paralog, CNA1, that arose from the whole genome duplication	YES	0	0	YES
SPBP4H10.06c	YFR031C	condensin complex SMC subunit Smc2	Subunit of the condensin complex; condensin reorganizes chromosomes during both mitosis and meiosis; essential SMC chromosomal ATPase family member that forms a subcomplex with Smc2p that has ATP-hydrolyzing and DNA-binding activity, but other condensin subunits are required for chromatin binding; required for clustering of tRNA genes at the nucleolus	YES	0	0	YES
SPBP4H10.11c	YOR317W	long-chain-fatty-acid-CoA ligase	Long chain fatty acyl-CoA synthetase; activates fatty acids with a preference for C12:0-C16:0 chain lengths; role in the competitive import of long-chain fatty acids and sphingoid long-chain bases; accounts for most acyl-CoA synthetase activity; localizes to lipid particles and the plasma membrane; role in sphingolipid-to-glycerolipid metabolism; forms ER foci upon replication stress; faa1 faa4 double null complemented by any of human ACSBG1, ACSL1, 3, 4, 5, 6, SLC27A2, or 4	YES	0	0	YES
SPBP4H10.15	YJL200C	mitochondrial ribosomal protein subunit L21/aconitate hydratase, fusion protein	Putative mitochondrial aconitase isozyme; similarity to Aco1p, an aconitase required for the TCA cycle; expression induced during growth on glucose, by amino acid starvation via Gcn4p, and repressed on ethanol	YES	0	0	YES
SPBP8B7.16c	YNL112W	ATP-dependent RNA helicase Dbp2	ATP-dependent RNA helicase of the DEAD-box protein family; has strong preference for dsRNA; remodels RNA-protein complex (RNP) to facilitate efficient transcription termination ; required for assembly of Yra1p, Nab2p and Mex67p onto mRNA and formation of nuclear mRNP; involved in mRNA decay and rRNA processing; may be involved in suppression of transcription from cryptic initiation sites	YES	0	0	YES
SPBP8B7.19	YGL207W	histone H2A-H2B chaperone, FACT complex subunit Spt16	Subunit of the heterodimeric FACT complex (Spt16p-Pob3p); FACT associates with chromatin via interaction with Nhp6Ap and Nhp6Bp, and reorganizes nucleosomes to facilitate access to DNA by RNA and DNA polymerases; specifically required for diauxic shift-induced H2B deposition onto rDNA genes; mutations cause reduced nucleosome occupancy over highly transcribed regions; coregulates transcription with Mot1p through preinitiation complex assembly and nucleosome organization	YES	0	0	YES
SPBP8B7.20c	YNL061W	rRNA (cytosine-C5-)-methyltransferase activity Nop2	rRNA m5C methyltransferase; methylates cytosine at position 2870 of 25S rRNA; has an essential function independent of rRNA methylation; contains seven beta-strand methyltransferase motif; essential for processing and maturation of 27S pre-rRNA and large ribosomal subunit biogenesis; localized to the nucleolus; constituent of 66S pre-ribosomal particles; rRNA methylation defect and lethality are functionally complemented by human NOP2, a gene upregulated in cancer	YES	0	0	YES
SPBPB21E7.01c	YGR254W	enolase	Enolase I, a phosphopyruvate hydratase; catalyzes conversion of 2-phosphoglycerate to phosphoenolpyruvate during glycolysis and the reverse reaction during gluconeogenesis; expression repressed in response to glucose; protein abundance increases in response to DNA replication stress; N-terminally propionylated in vivo; ENO1 has a paralog, ENO2, that arose from the whole genome duplication	YES	0	0	YES
SPBPB21E7.01c	YMR323W	enolase	Enolase, a phosphopyruvate hydratase; catalyzes the conversion of 2-phosphoglycerate to phosphoenolpyruvate; complements the growth defect of an ENO1 ENO2 double mutant in glucose	YES	0	0	YES
SPBPB21E7.01c	YOR393W	enolase	Putative phosphopyruvate hydratase	YES	0	0	YES
SPBPB21E7.01c	YPL281C	enolase	Enolase, a phosphopyruvate hydratase; catalyzes the conversion of 2-phosphoglycerate to phosphoenolpyruvate; complements the growth defect of an ENO1 ENO2 double mutant	YES	0	0	YES
SPBPB2B2.12c	YBR019C	UDP-glucose 4-epimerase/aldose 1-epimerase Gal10	UDP-glucose-4-epimerase; catalyzes interconversion of UDP-galactose and UDP-D-glucose in galactose metabolism; also catalyzes conversion of alpha-D-glucose or alpha-D-galactose to their beta-anomers; human homolog GALE implicated in galactosemia, can complement yeast null mutant	YES	0	0	YES
SPBPJ4664.04	YDL145C	coatomer alpha subunit Cop1	Alpha subunit of COPI vesicle coatomer complex; complex surrounds transport vesicles in the early secretory pathway	YES	0	0	YES
SPCC1020.01c	YPL036W	plasma membrane P-type proton exporting ATPase, P3-type Pma2	Plasma membrane H+-ATPase; isoform of Pma1p, involved in pumping protons out of the cell; regulator of cytoplasmic pH and plasma membrane potential	YES	0	0	YES
SPCC1020.08	YPL207W	tRNA wybutosine biosynthesis protein Tyw1	Iron-sulfur protein required for synthesis of wybutosine modified tRNA; wybutosine is a modified guanosine found at 3'-position adjacent to anticodon of phenylalanine tRNA which supports reading frame maintenance by stabilizing codon-anticodon interactions; induction by Yap5p in response to iron provides protection from high iron toxicity; overexpression results in increased cellular iron	YES	0	0	YES
SPCC1183.07	YMR229C	U3 snoRNP-associated protein Rrp5	RNA binding protein involved in synthesis of 18S and 5.8S rRNAs; component of ribosomal small subunit (SSU) processome and 90S preribosome; required for pre-rRNA packaging and compaction of processome into dense terminal balls; part of Mak21p-Noc2p-Rrp5p module that associates with nascent pre-rRNA during transcription with role in biogenesis of large ribosomal subunit; binds single stranded tracts of U's; relocalizes from nucleolus to nucleus upon DNA replication stress	YES	0	0	YES
SPCC1223.03c	YIL155C	glycerol-3-phosphate dehydrogenase Gut2	Mitochondrial glycerol-3-phosphate dehydrogenase; expression is repressed by both glucose and cAMP and derepressed by non-fermentable carbon sources in a Snf1p, Rsf1p, Hap2/3/4/5 complex dependent manner	YES	0	0	YES
SPCC1223.07c	YLL018C	cytoplasmic aspartate-tRNA ligase Drs1	Aspartyl-tRNA synthetase, primarily cytoplasmic; homodimeric enzyme that catalyzes the specific aspartylation of tRNA(Asp); class II aminoacyl tRNA synthetase; binding to its own mRNA may confer autoregulation; shares five highly conserved amino acids with human that when mutated cause leukoencephalopathy characterized by hypomyelination with brain stem and spinal cord involvement and leg spasticity (HBSL)	YES	0	0	YES
SPCC1223.14	YGL148W	chorismate synthase Aro2	Bifunctional chorismate synthase and flavin reductase; catalyzes the conversion of 5-enolpyruvylshikimate 3-phosphate (EPSP) to form chorismate, which is a precursor to aromatic amino acids; protein abundance increases in response to DNA replication stress	YES	0	0	YES
SPCC1235.05c	YAL019W	histone chaperone/ATP-dependent chromatin remodeller SMARCAD1 family Fft2	Snf2p family member with ATP-dependent chromatin remodeling activity; has a role in silencing at the mating type locus, telomeres and centromeres; enriched at centromeres and is required for correct chromatin structure around centromeres, as well as at the boundary element of the silent HMR; recruited to DNA double-strand breaks (DSBs) where it promotes 5' strand resection of DSBs; potential Cdc28p substrate	YES	0	0	YES
SPCC132.04c	YDL215C	NAD-dependent glutamate dehydrogenase, mitochondrial Gdh2	NAD(+)-dependent glutamate dehydrogenase; degrades glutamate to ammonia and alpha-ketoglutarate; expression sensitive to nitrogen catabolite repression and intracellular ammonia levels; genetically interacts with GDH3 by suppressing stress-induced apoptosis	YES	0	0	YES
SPCC1322.04	YKL035W	UTP-glucose-1-phosphate uridylyltransferase Fyu1	UDP-glucose pyrophosphorylase (UGPase); catalyses the reversible formation of UDP-Glc from glucose 1-phosphate and UTP, involved in a wide variety of metabolic pathways, expression modulated by Pho85p through Pho4p; involved in PKA-mediated oxidative stress resistance and long-term survival in stationary phase; UGP1 has a paralog, YHL012W, that arose from the whole genome duplication	YES	0	0	YES
SPCC1322.05c	YNL045W	vacuolar aminopeptidase Lap2	Leucyl aminopeptidase yscIV with epoxide hydrolase activity; metalloenzyme containing one zinc atom; green fluorescent protein (GFP)-fusion protein localizes to the cytoplasm and nucleus; also known as leukotriene A4 hydrolase	YES	0	0	YES
SPCC1322.13	YOR128C	phosphoribosylaminoimidazole carboxylase Ade6	Phosphoribosylaminoimidazole carboxylase; catalyzes a step in the 'de novo' purine nucleotide biosynthetic pathway; red pigment accumulates in mutant cells deprived of adenine	YES	0	0	YES
SPCC1322.14c	YJL012C	vacuolar transporter chaperone (VTC) complex polyphosphate synthase subunit Vtc4	Vacuolar membrane polyphosphate polymerase; subunit of vacuolar transporter chaperone (VTC) complex involved in synthesis and transfer of polyP to vacuole; regulates membrane trafficking; role in non-autophagic vacuolar fusion; targeted to vacuole via AP-3 pathway; protein abundance increases in response to DNA replication stress	YES	0	0	YES
SPCC13B11.04c	YDL168W	glutathione-dependent formaldehyde dehydrogenase	Bifunctional alcohol dehydrogenase and formaldehyde dehydrogenase; formaldehyde dehydrogenase activity is glutathione-dependent; functions in formaldehyde detoxification and formation of long chain and complex alcohols, regulated by Hog1p-Sko1p; protein abundance increases in response to DNA replication stress	YES	0	0	YES
SPCC1442.09	YER090W	anthranilate synthase component I Trp3	Anthranilate synthase; catalyzes the initial step of tryptophan biosynthesis, forms multifunctional hetero-oligomeric anthranilate synthase:indole-3-glycerol phosphate synthase enzyme complex with Trp3p	YES	0	0	YES
SPCC1494.06c	YLR276C	ATP-dependent RNA helicase Dbp9	DEAD-box protein required for 27S rRNA processing; exhibits DNA, RNA and DNA/RNA helicase activities; ATPase activity shows preference for DNA over RNA; DNA helicase activity abolished by mutation in RNA-binding domain	YES	0	0	YES
SPCC162.09c	YLR450W	3-hydroxy-3-methylglutaryl-CoA reductase Hmg1	HMG-CoA reductase; converts HMG-CoA to mevalonate, a rate-limiting step in sterol biosynthesis; one of two isozymes; overproduction induces assembly of peripheral ER membrane arrays and short nuclear-associated membrane stacks; forms foci at nuclear periphery upon DNA replication stress; primarily expressed on the peri-membrane side of the ER; human homolog HMGCR can complement yeast hmg2 mutant	YES	0	0	YES
SPCC162.09c	YML075C	3-hydroxy-3-methylglutaryl-CoA reductase Hmg1	HMG-CoA reductase; catalyzes conversion of HMG-CoA to mevalonate, which is a rate-limiting step in sterol biosynthesis; one of two isozymes; localizes to nuclear envelope; overproduction induces formation of karmellae; forms foci at nuclear periphery upon DNA replication stress; expressed almost exclusively on the peri-nuclear side of the ER; human homolog HMGCR can complement yeast hmg1 mutant	YES	0	0	YES
SPCC1620.14c	YIL126W	SWI/SNF ATP-dependent chromatin remodeler Snf22	ATPase component of the RSC chromatin remodeling complex; required for expression of early meiotic genes; promotes base excision repair in chromatin; essential helicase-related protein homologous to Snf2p	YES	0	0	YES
SPCC1620.14c	YOR290C	SWI/SNF ATP-dependent chromatin remodeler Snf22	Catalytic subunit of the SWI/SNF chromatin remodeling complex; involved in transcriptional regulation; contains DNA-stimulated ATPase activity; functions interdependently in transcriptional activation with Snf5p and Snf6p	YES	0	0	YES
SPCC1672.06c	YLR410W	diphosphoinositol pentakisphosphate kinase/IP8 pyrophosphatase	Bifunctional inositol pyrophosphate kinase and phosphatase; contains an N-terminal PP-InsP kinase domain that phosphorylates inositol hexakisphosphate and heptakisphosphate, and a C-terminal phosphatase domain that hydrolyzes both 1PP-InsP5 and 5PP-InsP5; IP7 levels decrease during starvation, suggesting a role for PP-InsP enzymes in Pi homeostasis; may regulate the dimorphic switch and the function of the cortical actin cytoskeleton	YES	0	0	YES
SPCC1672.07	YLR409C	small subunit processome, U3 snoRNP-associated protein Utp21	Subunit of U3-containing 90S preribosome and SSU processome complexes; involved in production of 18S rRNA and assembly of small ribosomal subunit; synthetic defect with STI1 Hsp90 cochaperone; human homolog linked to glaucoma; Small Subunit processome is also known as SSU processome	YES	0	0	YES
SPCC1672.11c	YOR291W	P-type ATPase P5 type	Vacuolar protein; involved in oxidative stress response and modulation of replicative lifespan; targeted to vacuole via AP-3 pathway; undergoes autophosphorylation, which is abolished by mutation of Asp781 in catalytic motif (D781N); P5 ATPase subfamily member with similarity to yeast Spf1p and homology to human ATP13A2 (PARK9), mutations in which are associated with Parkinson disease and Kufor-Rakeb syndrome	YES	0	0	YES
SPCC1682.02c	YEL032W	MCM complex subunit Mcm3	Protein involved in DNA replication; component of the Mcm2-7 hexameric helicase complex that binds chromatin as a part of the pre-replicative complex	YES	0	0	YES
SPCC1682.16	YOR259C	19S proteasome base subcomplex ATPase subunit Rpt4	ATPase of the 19S regulatory particle of the 26S proteasome; one of six ATPases of the regulatory particle; involved in degradation of ubiquitinated substrates; contributes preferentially to ERAD; required for spindle pole body duplication; mainly nuclear localization	YES	0	0	YES
SPCC16A11.17	YPR019W	MCM complex subunit Mcm4/Cdc21	Essential helicase component of heterohexameric MCM2-7 complexes; MCM2-7 complexes bind pre-replication complexes on DNA and melt DNA prior to replication; forms an Mcm4p-6p-7p subcomplex; shows nuclear accumulation in G1; homolog of S. pombe Cdc21p	YES	0	0	YES
SPCC1739.13	YAL005C	Hsp70 family heat shock protein Ssa2	ATPase involved in protein folding and NLS-directed nuclear transport; HSP70 family member; required for ubiquitin-dependent degradation of short-lived proteins; forms a chaperone complex with Ydj1p; localizes to the nucleus, cytoplasm and cell wall; unique functional specificity in the propagation of yeast [URE3] prions and vacuolar-mediated degradation of gluconeogenic enzymes; general targeting factor of Hsp104p to prion fibrils; 98% identity with paralog Ssa2p	YES	0	0	YES
SPCC1739.13	YBL075C	Hsp70 family heat shock protein Ssa2	ATPase involved in protein folding and the response to stress; plays a role in SRP-dependent cotranslational protein-membrane targeting and translocation; member of the heat shock protein 70 (HSP70) family; localized to the cytoplasm; SSA3 has a paralog, SSA4, that arose from the whole genome duplication	YES	0	0	YES
SPCC1739.13	YER103W	Hsp70 family heat shock protein Ssa2	Heat shock protein that is highly induced upon stress; plays a role in SRP-dependent cotranslational protein-membrane targeting and translocation; member of the HSP70 family; cytoplasmic protein that concentrates in nuclei upon starvation; SSA4 has a paralog, SSA3, that arose from the whole genome duplication	YES	0	0	YES
SPCC1739.13	YLL024C	Hsp70 family heat shock protein Ssa2	HSP70 family ATP-binding protein; role in protein folding and vacuolar protein import; required for Ub-dependent degradation of short-lived proteins; associated with the chaperonin-containing T-complex; unique specificity in propagation of [URE3] prions and vacuolar degradation of gluconeogenic enzymes; contributes to tRNA nuclear import during starvation; targeted to vacuoles via the AP-3 pathway; localizes to exosomes during heat stress with a role in thermotolerance; 98% identity with Ssa1p	YES	0	0	YES
SPCC1795.11	YOR204W	translation initiation RNA helicase Sum3	ATP-dependent DEAD-box RNA helicase with strand-annealing activity; promotes eIF4F-dependent 48S translation preinitiation complex (PIC) assembly, stimulating recruitment of mRNAs with long, structured 5'-UTRs; cooperates with Dbp1p in PIC attachment and scanning; ATPase activity stimulated by mRNA cap-associated factor binding; directly binds eIF4G; role in spliceosomal complex disassembly; mutation in human homolog DBY associated with male infertility; human homolog DDX3X complements the null	YES	0	0	YES
SPCC1795.11	YPL119C	translation initiation RNA helicase Sum3	ATP-dependent RNA helicase of the DEAD-box protein family; accelerates eIF4F-dependent assembly of 48S translation preinitiation complex (PIC), stimulating recruitment of mRNAs with long, structured 5'-UTRs; cooperates with DEAD-box RNA helicase and paralog Ded1p, stimulating PIC attachment and highly processive scanning by the 40S ribosomal subunit; protein abundance increases in response to DNA replication stress	YES	0	0	YES
SPCC18.05c	YCR072C	notchless-like ribosome biogenesis protein Rsa4	Ribosomal large subunit (60S) assembly factor; association of the N-terminal ubiquitin-like (UBL) domain of this preribosomal factor with the MIDAS domain in the Rea1p tail, promoted by the GTPase Nog2p, is required for the ATP-dependent dissociation of preribosomal factors including the Rix1p subcomplex, Rea1p, Nog2p and Rsa1p itself prior to nuclear export of pre-60S particles; contains WD-repeats and a UBL domain; localizes to the nucleolus	YES	0	0	YES
SPCC18.18c	YPL262W	fumarate hydratase Fum1	Fumarase; converts fumaric acid to L-malic acid in the TCA cycle; cytosolic and mitochondrial distribution determined by the N-terminal targeting sequence, protein conformation, and status of glyoxylate shunt; phosphorylated in mitochondria	YES	0	0	YES
SPCC1840.02c	YGR032W	cell wall and secondary septum 1,6 branched 1,3-beta-glucan synthase catalytic subunit Bgs4	Catalytic subunit of 1,3-beta-glucan synthase; involved in formation of the inner layer of the spore wall; activity positively regulated by Rho1p and negatively by Smk1p; GSC2 has a paralog, FKS1, that arose from the whole genome duplication	YES	0	0	YES
SPCC1840.02c	YLR342W	cell wall and secondary septum 1,6 branched 1,3-beta-glucan synthase catalytic subunit Bgs4	Catalytic subunit of 1,3-beta-D-glucan synthase; transfers glucose from UDP-glucose to growing chains of glucan via beta-1,3-glycosidic linkages, translocating polymerized beta-1,3-glucan to the extracellular space; role in cell wall synthesis and maintenance; functionally redundant with alternate catalytic subunit Gsc2p; activity regulated by Rho1p, a subunit of the synthase complex; localizes to sites of cell wall remodeling; contains a cellulose-synthase-like fold; antifungal drug target	YES	0	0	YES
SPCC1840.02c	YMR306W	cell wall and secondary septum 1,6 branched 1,3-beta-glucan synthase catalytic subunit Bgs4	Protein involved in spore wall assembly; has similarity to 1,3-beta-D-glucan synthase catalytic subunits Fks1p and Gsc2p; the authentic, non-tagged protein is detected in highly purified mitochondria in high-throughput studies	YES	0	0	YES
SPCC1840.03	YMR308C	karyopherin/importin beta family nuclear import signal receptor Sal3	Karyopherin/importin that interacts with the nuclear pore complex; acts as the nuclear import receptor for specific proteins, including Pdr1p, Yap1p, Ste12p, and Aft1p; required for stability of the Dam1p-Duo1p complex	YES	0	0	YES
SPCC188.06c	YPR088C	signal recognition particle subunit Srp54	Signal recognition particle (SRP) subunit (homolog of mammalian SRP54); contains the signal sequence-binding activity of SRP, interacts with the SRP RNA, and mediates binding of SRP to signal receptor; contains GTPase domain	YES	0	0	YES
SPCC18B5.01c	YDR011W	plasma membrane brefeldin A efflux transporter Bfr1	Plasma membrane ATP-binding cassette (ABC) transporter; multidrug transporter involved in multidrug resistance and resistance to singlet oxygen species	YES	0	0	YES
SPCC18B5.01c	YDR406W	plasma membrane brefeldin A efflux transporter Bfr1	Plasma membrane ATP binding cassette (ABC) transporter; multidrug transporter and general stress response factor implicated in cellular detoxification; regulated by Pdr1p, Pdr3p and Pdr8p; promoter contains a PDR responsive element; PDR15 has a paralog, PDR5, that arose from the whole genome duplication	YES	0	0	YES
SPCC18B5.01c	YIL013C	plasma membrane brefeldin A efflux transporter Bfr1	ATP-binding cassette (ABC) transporter; multidrug transporter involved in multiple drug resistance; mediates sterol uptake when sterol biosynthesis is compromised; regulated by Pdr1p; required for anaerobic growth; PDR11 has a paralog, AUS1, that arose from the whole genome duplication	YES	0	0	YES
SPCC18B5.01c	YNR070W	plasma membrane brefeldin A efflux transporter Bfr1	Transporter of the ATP-binding cassette (ABC) family; role in plasma membrane sterol incorporation; implicated in pleiotropic drug resistance; provides resistance to ethanol stress and contributes to a decreased intracellular accumulation of ethanol; the authentic, non-tagged protein is detected in highly purified mitochondria in high-throughput studies	YES	0	0	YES
SPCC18B5.01c	YOR011W	plasma membrane brefeldin A efflux transporter Bfr1	Plasma membrane sterol transporter of the ATP-binding cassette family; required, along with Pdr11p, for uptake of exogenous sterols and their incorporation into the plasma membrane; activity is stimulated by phosphatidylserine; sterol uptake is required for anaerobic growth because sterol biosynthesis requires oxygen; AUS1 has a paralog, PDR11, that arose from the whole genome duplication	YES	0	0	YES
SPCC18B5.01c	YOR153W	plasma membrane brefeldin A efflux transporter Bfr1	Plasma membrane ATP-binding cassette (ABC) transporter; multidrug transporter actively regulated by Pdr1p; also involved in steroid transport, cation resistance, and cellular detoxification during exponential growth; PDR5 has a paralog, PDR15, that arose from the whole genome duplication	YES	0	0	YES
SPCC18B5.01c	YOR328W	plasma membrane brefeldin A efflux transporter Bfr1	ATP-binding cassette (ABC) transporter; multidrug transporter involved in the pleiotropic drug resistance network; regulated by Pdr1p and Pdr3p	YES	0	0	YES
SPCC18B5.01c	YPL058C	plasma membrane brefeldin A efflux transporter Bfr1	Plasma membrane ATP-binding cassette (ABC) transporter; weak-acid-inducible multidrug transporter required for weak organic acid resistance; induced by sorbate and benzoate and regulated by War1p; mutants exhibit sorbate hypersensitivity	YES	0	0	YES
SPCC18B5.08c	YPL040C	mitochondrial isoleucine-tRNA ligase	Mitochondrial isoleucyl-tRNA synthetase; null mutant is deficient in respiratory growth; human homolog IARS2 implicated in mitochondrial diseases, can partially complement yeast null mutant	YES	0	0	YES
SPCC1906.01	YDL055C	mannose-1-phosphate guanyltransferase Mpg1	GDP-mannose pyrophosphorylase (mannose-1-phosphate guanyltransferase); synthesizes GDP-mannose from GTP and mannose-1-phosphate in cell wall biosynthesis; required for normal cell wall structure	YES	0	0	YES
SPCC191.02c	YAL054C	acetyl-CoA ligase	Acetyl-coA synthetase isoform; along with Acs2p, acetyl-coA synthetase isoform is the nuclear source of acetyl-coA for histone acetylation; expressed during growth on nonfermentable carbon sources and under aerobic conditions	YES	0	0	YES
SPCC191.02c	YLR153C	acetyl-CoA ligase	Acetyl-coA synthetase isoform; along with Acs1p, acetyl-coA synthetase isoform is the nuclear source of acetyl-coA for histone acetylation; mutants affect global transcription; required for growth on glucose; expressed under anaerobic conditions	YES	0	0	YES
SPCC1919.10c	YAL029C	myosin type V	Type V myosin motor involved in actin-based transport of cargos; required for mRNA transport, including ASH1 mRNA, and facilitating the growth and movement of ER tubules into the growing bud along with She3p; MYO4 has a paralog, MYO2, that arose from the whole genome duplication	YES	0	0	YES
SPCC1919.10c	YOR326W	myosin type V	Type V myosin motor involved in actin-based transport of cargos; required for the polarized delivery of secretory vesicles, the vacuole, late Golgi elements, peroxisomes, lipid droplets, and the mitotic spindle; effector of Ypt11p, a rab-type small GTPase; MYO2 has a paralog, MYO4, that arose from the whole genome duplication	YES	0	0	YES
SPCC24B10.07	YKL126W	serine/threonine protein kinase (AGC family) Gad8	S/T protein kinase; required for PM lipid and protein homeostasis; involved in sphingolipid-mediated and cell integrity signaling pathways and endocytosis; phosphorylates and downregulates Fpk1p; phosphorylates and inactivates Orm1p/2p when sphingolipid synthesis is compromised; role in TORC1/2-dependent Rps6a/b phosphorylation; phosphorylated and activated by TORC2 and by Pkh1/2p in the presence of phytosphingosine; human homolog SGK1 complements the null and inviability of a ypk1 ypk2 mutant	YES	0	4.18e-180	YES
SPCC24B10.07	YMR104C	serine/threonine protein kinase (AGC family) Gad8	AGC-type S/T protein kinase; participates in the cell wall integrity signaling pathway; involved with Ypk1p in the TORC-dependent phosphorylation of ribosomal proteins Rps6a/b (S6), and in the direct phosphorylation of the Myo5p motor domain TEDS site; phosphorylated and activated by Pkh1/2p in the presence of phytosphingosine; direct phosphorylation by Tor2p regulates actin polarization; genetically redundant with YPK1; human homolog SGK2 can complement the inviability of a ypk1 ypk2 mutant	YES	0	6.72e-180	YES
SPCC24B10.22	YOR330C	mitochondrial DNA polymerase, gamma subunit Pog1	Mitochondrial DNA polymerase gamma; single subunit of mitochondrial DNA polymerase in yeast, in contrast to metazoan complex of catalytic and accessory subunits; polymorphic in yeast, petites occur more frequently in some lab strains; human ortholog POLG complements yeast mip1 mutant; mutations in human POLG associated with Alpers-Huttenlocher syndrome (AHS), progressive external ophthalmoplegia (PEO), parkinsonism, other mitochondrial diseases	YES	0	0	YES
SPCC285.16c	YDR097C	MutS protein homolog	Protein required for mismatch repair in mitosis and meiosis; forms a complex with Msh2p to repair both single-base & insertion-deletion mispairs; also involved in interstrand cross-link repair; potentially phosphorylated by Cdc28p; contains PIP motif that binds PCNA (Pol30p) and Rev1p	YES	0	0	YES
SPCC31H12.05c	YER133W	serine/threonine protein phosphatase PP1 catalytic subunit Sds21	Type 1 S/T protein phosphatase (PP1) catalytic subunit; involved in glycogen metabolism, sporulation and mitotic progression; interacts with multiple regulatory subunits; regulates actomyosin ring formation; subunit of CPF; recruited to mating projections by Afr1p interaction; regulates nucleocytoplasmic shuttling of Hxk2p; import into the nucleus is inhibited during spindle assembly checkpoint arrest; involved in dephosphorylating Rps6a/b and Bnr1p	YES	0	0	YES
SPCC31H12.07	YPR181C	COPII cargo receptor subunit Sec23a	GTPase-activating protein, stimulates the GTPase activity of Sar1p; component of the Sec23p-Sec24p heterodimer of the COPII vesicle coat, involved in ER to Golgi transport; substrate of Ubp3/Bre5 complex; ubiquitylated by Ub-ligase Rsp5p; proteasome-mediated degradation of Sec23p is regulated by Cdc48p	YES	0	0	YES
SPCC330.01c	YBR114W	DNA translocase/ubiquitin protein ligase E3 Rhp16/Rad16	Nucleotide excision repair (NER) protein; binds damaged DNA during NER; binds DNA in an ATP-dependent manner (with Rad7p) during NER; required for NER of non-transcribed chromatin; subunit of Nucleotide Excision Repair Factor 4 (NEF4) and the Elongin-Cullin-Socs (ECS) ligase complex	YES	0	0	YES
SPCC330.09	YGR145W	rRNA processing protein Enp2	Component of the SSU; required for pre-18S rRNA processing, biogenesis of the small ribosomal subunit; interacts with U3 snoRNA, Mpp10p and Bfr2p; contains WD repeats, and has homology to Spb1p	YES	0	0	YES
SPCC364.07	YER081W	D-3 phosphoglycerate dehydrogenase Ser3	3-phosphoglycerate dehydrogenase and alpha-ketoglutarate reductase; 3PG dehydrogenase that catalyzes the first step in serine and glycine biosynthesis; alpha-ketoglutarate reductase, converting alpha-ketoglutarate to D-2-hydroxyglutarate (D-2HG); directly phosphorylated by TORC1 in a Pib2-dependent manner; localizes to the cytoplasm; ER3 has a paralog, SER33, that arose from the whole genome duplication	YES	0	0	YES
SPCC364.07	YIL074C	D-3 phosphoglycerate dehydrogenase Ser3	3-phosphoglycerate dehydrogenase and alpha-ketoglutarate reductase; 3PG dehydrogenase that catalyzes the first step in serine and glycine biosynthesis; also functions as an alpha-ketoglutarate reductase, converting alpha-ketoglutarate to D-2-hydroxyglutarate (D-2HG); localizes to the cytoplasm; SER33 has a paralog, SER3, that arose from the whole genome duplication	YES	0	0	YES
SPCC417.08	YLR249W	translation elongation factor eEF3	Translation elongation factor 3; contains two ABC cassettes; binds and hydrolyzes ATP; interacts with mRNA independently of translation; involved in frameshifting at stalled ribosomes; YEF3 has a paralog, HEF3, that arose from the whole genome duplication	YES	0	0	YES
SPCC417.08	YNL014W	translation elongation factor eEF3	Translational elongation factor EF-3; member of the ABC superfamily; stimulates EF-1 alpha-dependent binding of aminoacyl-tRNA by the ribosome; normally expressed in zinc deficient cells; HEF3 has a paralog, YEF3, that arose from the whole genome duplication	YES	0	0	YES
SPCC4B3.04c	YML059C	lysophospholipase	Serine esterase; homolog of human neuropathy target esterase (NTE); Nte1p-mediated phosphatidylcholine turnover influences transcription factor Opi1p localization, affecting transcriptional regulation of phospholipid biosynthesis genes	YES	0	0	YES
SPCC550.03c	YLR398C	Ski complex RNA helicase Ski2	Ski complex component and putative RNA helicase; mediates 3'-5' RNA degradation by the cytoplasmic exosome; null mutants have superkiller phenotype of increased viral dsRNAs and are synthetic lethal with mutations in 5'-3' mRNA decay; mutations in the human ortholog, SKIV2L, causes Syndromic diarrhea/Trichohepatoenteric (SD/THE) syndrome	YES	0	0	YES
SPCC553.02	YHR074W	glutamine-dependent NAD(+) synthetase Qns1	Glutamine-dependent NAD(+) synthetase; essential for the formation of NAD(+) from nicotinic acid adenine dinucleotide	YES	0	0	YES
SPCC576.10c	YDR394W	19S proteasome base subcomplex ATPase subunit Rpt3	ATPase of the 19S regulatory particle of the 26S proteasome; one of ATPases of the regulatory particle; involved in the degradation of ubiquitinated substrates; substrate of N-acetyltransferase B	YES	0	0	YES
SPCC584.04	YDR172W	cytoplasmic translation release factor class II, GTPase eRF3	Translation termination factor eRF3; has a role in mRNA deadenylation and decay; altered protein conformation creates the [PSI(+)] prion that modifies cellular fitness, alters translational fidelity by affecting reading frame selection, and results in a nonsense suppressor phenotype; many stress-response genes are repressed in the presence of [PSI(+)]	YES	0	0	YES
SPCC5E4.03c	YBR198C	SAGA complex/TATA-binding protein associated factor/transcription factor TFIID complex WD repeat subunit Taf5	Subunit (90 kDa) of TFIID and SAGA complexes; involved in RNA polymerase II transcription initiation and in chromatin modification	YES	0	0	YES
SPCC622.12c	YAL062W	NADP-specific glutamate dehydrogenase Gdh1	NADP(+)-dependent glutamate dehydrogenase; synthesizes glutamate from ammonia and alpha-ketoglutarate; rate of alpha-ketoglutarate utilization differs from Gdh1p; expression regulated by nitrogen and carbon sources; GDH3 has a paralog, GDH1, that arose from the whole genome duplication	YES	0	0	YES
SPCC622.12c	YOR375C	NADP-specific glutamate dehydrogenase Gdh1	NADP(+)-dependent glutamate dehydrogenase; synthesizes glutamate from ammonia and alpha-ketoglutarate; rate of alpha-ketoglutarate utilization differs from Gdh3p; expression regulated by nitrogen and carbon sources; GDH1 has a paralog, GDH3, that arose from the whole genome duplication	YES	0	0	YES
SPCC645.05c	YHR023W	myosin II heavy chain	Type II myosin heavy chain; required for wild-type cytokinesis and cell separation; localizes to the actomyosin ring; binds to myosin light chains Mlc1p and Mlc2p through its IQ1 and IQ2 motifs respectively	YES	0	0	YES
SPCC645.07	YLR371W	RhoGEF for Rho1, Rgf1	Guanine nucleotide exchange factor (GEF) for Rho1p and Rho2p; mutations are synthetically lethal with mutations in rom1, which also encodes a GEF; Rom2p localization to the bud surface is dependent on Ack1p; ROM2 has a paralog, ROM1, that arose from the whole genome duplication	YES	0	0	YES
SPCC737.08	YLR106C	rixosome complex midasin subunit Mdn1	Huge dynein-related AAA-type ATPase (midasin); forms extended pre-60S particle with the Rix1 complex; involved with interaction partners Rsa4p and Ytm1p, in the ATP-dependent remodeling of the pre-60S particle at successive maturation steps during ribosomal biogenesis; involved in the removal of biogenesis factors including GTPase Nog2p prior to nuclear export; contains a hexameric AAA-motor head domain and a long flexible tail with a MIDAS (metal ion-dependent adhesion site) domain	YES	0	0	YES
SPCC757.07c	YDR256C	catalase	Catalase A; breaks down hydrogen peroxide in the peroxisomal matrix formed by acyl-CoA oxidase (Pox1p) during fatty acid beta-oxidation	YES	0	0	YES
SPCC794.09c	YBR118W	translation elongation factor EF-1 alpha Ef1a-a	Translational elongation factor EF-1 alpha; GTP-bound active form, binds to and delivers aminoacylated tRNA to the A-site of ribosomes for elongation of nascent polypeptides; moonlighting function as an actin binding and bundling protein; association with GTPase Rho1p on the vacuolar membrane may facilitate F-actin remodeling; involved in tRNA re-export from the nucleus; Tef2p-RFP levels increase during replicative aging	YES	0	0	YES
SPCC794.09c	YPR080W	translation elongation factor EF-1 alpha Ef1a-a	Translational elongation factor EF-1 alpha; GTP-bound active form, binds to and delivers aminoacylated tRNA to the A-site of ribosomes for elongation of nascent polypeptides; moonlighting function as an actin binding and bundling protein; association with GTPase Rho1p on the vacuolar membrane may facilitate F-actin remodeling; involved in tRNA re-export from the nucleus	YES	0	0	YES
SPCC962.03c	YNL189W	importin alpha family nuclear import signal receptor adaptor Cut15	Karyopherin alpha homolog; forms a dimer with karyopherin beta Kap95p to mediate import of nuclear proteins, binds the nuclear localization signal of the substrate during import; involved in cotranslational protein degradation; binds ribosome-bound nascent polypeptides; Srp1p and Sts1p couple proteasomes to nascent polypeptides emerging from the ribosome for cotranslational degradation	YES	0	0	YES
SPCC965.04c	YPR024W	mitochondrial inner membrane i-AAA protease complex subunit Yme1	Catalytic subunit of i-AAA protease complex; complex is located in mitochondrial inner membrane; responsible for degradation of unfolded or misfolded mitochondrial gene products; serves as nonconventional translocation motor to pull PNPase into intermembrane space; also has role in intermembrane space protein folding; mutation causes elevated rate of mitochondrial turnover; human homolog YME1L1 can complement yeast null mutant	YES	0	0	YES
SPCP25A2.02c	YJR035W	SNF2 family DNA-dependent ATPase (human ERCC6) Rhp26	Protein involved in transcription-coupled nucleotide excision repair; repairs UV-induced DNA lesions; recruitment to DNA lesions is dependent on an elongating RNA polymerase II; homolog of human CSB protein	YES	0	0	YES
SPCP31B10.07	YDR385W	translation elongation factor 2 (EF-2) Eft2,B	Eukaryotic translation elongation factor 2 (eEF2, EF-2); also encoded by EFT1; catalyzes ribosomal translocation during protein synthesis; contains diphthamide, the unique posttranslationally modified histidine residue specifically ADP-ribosylated by diphtheria toxin; EFT2 has a paralog, EFT1, that arose from the whole genome duplication	YES	0	0	YES
SPCP31B10.07	YOR133W	translation elongation factor 2 (EF-2) Eft2,B	Elongation factor 2 (eEF2, EF-2), also encoded by EFT2; catalyzes ribosomal translocation during protein synthesis; contains diphthamide, the unique posttranslationally modified histidine residue specifically ADP-ribosylated by diphtheria toxin; EFT1 has a paralog, EFT2, that arose from the whole genome duplication	YES	0	0	YES
SPCPB16A4.03c	YLR028C	bifunctional IMP cyclohydrolase/phosphoribosylaminoimidazolecarboxamideformyltransferase	Enzyme of 'de novo' purine biosynthesis; contains both 5-aminoimidazole-4-carboxamide ribonucleotide transformylase and inosine monophosphate cyclohydrolase activities; ADE16 has a paralog, ADE17, that arose from the whole genome duplication; ade16 ade17 mutants require adenine and histidine	YES	0	0	YES
SPCPB16A4.03c	YMR120C	bifunctional IMP cyclohydrolase/phosphoribosylaminoimidazolecarboxamideformyltransferase	Enzyme of 'de novo' purine biosynthesis; contains both 5-aminoimidazole-4-carboxamide ribonucleotide transformylase and inosine monophosphate cyclohydrolase activities; ADE17 has a paralog, ADE16, that arose from the whole genome duplication; ade16 ade17 mutants require adenine and histidine	YES	0	0	YES
SPAC1002.02	YLR018C	nucleoporin Pom34	Subunit of the transmembrane ring of the nuclear pore complex (NPC); contributes to nucleocytoplasmic transport, NPC biogenesis and spindle pole body duplication	NO	0.22		NO
SPAC1006.02	YPR085C	TTT co-chaperone complex, WD repeat subunit Asa1	Subunit of the ASTRA complex, involved in chromatin remodeling; telomere length regulator involved in the stability or biogenesis of PIKKs such as TORC1	YES	0.35	0.33	NO
SPAC1071.03c	YOL031C	nucleotide exchange factor for the ER lumenal Hsp70 chaperone, Sil1	Nucleotide exchange factor for the ER lumenal Hsp70 chaperone Kar2p; required for protein translocation into the endoplasmic reticulum (ER); homolog of Yarrowia lipolytica SLS1; GrpE-like protein	YES	3.4	2.8	NO
SPAC10F6.08c	YDL002C	Ino80 complex HMG box subunit Nht1	Non-essential INO80 chromatin remodeling complex subunit; preferentially binds DNA ends, protecting them from exonucleatic cleavage; deletion affects telomere maintenance via recombination; related to mammalian high mobility group proteins	YES	0.52	0.22	NO
SPAC1142.03c	YPL121C	DNA recombination mediator Swi2	Meiosis-specific protein involved in meiotic recombination; involved in DMC1-dependent meiotic recombination; forms heterodimer with Sae3p; proposed to be an assembly factor for Dmc1p	NO			NO
SPAC11E3.03	YCR086W	microtubule-site clamp monopolin complex subunit Csm1/Pcs1	Nucleolar protein that mediates homolog segregation during meiosis I; forms a complex with Lrs4p and then Mam1p at kinetochores; required for condensin recruitment to the replication fork barrier site and rDNA repeat segregation	YES	0.13	0.075	NO
SPAC11E3.08c	YER038C	Smc5-6 complex non-SMC subunit Nse6	Subunit of the SMC5-SMC6 complex; this complex is involved in removal of X-shaped DNA structures that arise between sister chromatids during DNA replication and repair; heterozygous mutant shows haploinsufficiency in K1 killer toxin resistance	NO			NO
SPAC11G7.01	YGR023W	plasma membrane-associated serine-rich cell wall sensor Mtl2	Transmembrane sensor of the cell wall integrity pathway (CWI); involved in cell integrity signaling and stress response during glucose starvation and oxidative stress; structurally and functionally similar to Mid2p; MTL1 has a paralog, MID2, that arose from the whole genome duplication	NO			NO
SPAC11G7.01	YLR332W	plasma membrane-associated serine-rich cell wall sensor Mtl2	O-glycosylated plasma membrane protein; acts as a sensor for cell wall integrity signaling and activates the pathway; interacts with Rom2p, a guanine nucleotide exchange factor for Rho1p, and with cell integrity pathway protein Zeo1p; MID2 has a paralog, MTL1, that arose from the whole genome duplication	NO			NO
SPAC1250.07	YOR110W	transcription factor TFIIIC subunit Sfc7	RNA pol III transcription initiation factor complex (TFIIIC) subunit; part of the TauA globular domain of TFIIIC that binds DNA at the BoxA promoter sites of tRNA and similar genes; TFC7 has a paralog, YNL108C, that arose from the whole genome duplication	YES	0.034	0.068	NO
SPAC12B10.02c	YJL117W	ER resident protein acetylase Sdg1	Endoplasmic reticulum (ER) resident protein; required for ER exit of the high-affinity phosphate transporter Pho84p, specifically required for packaging of Pho84p into COPII vesicles; protein abundance increases in response to DNA replication stress	NO			NO
SPAC12B10.15c	YLR154C	ribonuclease H2 complex subunit Rnh203	Ribonuclease H2 subunit; required for RNase H2 activity; role in ribonucleotide excision repair; related to human AGS3 that causes Aicardi-Goutieres syndrome	NO			NO
SPAC12G12.12	YPL264C	Golgi UDP-galactose transmembrane transporter Gms2	Endoplasmic reticulum protein of unknown function; physically interacts with Hsp82p; YPL264C is not an essential gene	NO			NO
SPAC13C5.02	YPR152C	splicing associated factor Dre4	Protein of unknown function containing WW and FF domains; overexpression causes accumulation of cells in G1 phase	YES	0.006	0.017	NO
SPAC13F5.04c	YLR181C	Vps20 associated protein Vta1	Multivesicular body (MVB) protein; involved in endosomal protein sorting; regulates Vps4p activity by promoting its oligomerization; has an N-terminal Vps60- and Did2- binding domain, a linker region, and a C-terminal Vps4p binding domain	YES	0.004	0.01	NO
SPAC13G6.15c	YKL159C	serine/threonine protein phosphatase (calcipressin) regulatory subunit Rcn1	Protein involved in calcineurin regulation during calcium signaling; has similarity to H. sapiens DSCR1 which is found in the Down Syndrome candidate region	YES	0.025	0.01	NO
SPAC13G7.03	YGR072W	up-frameshift suppressor 3 family protein	Component of the nonsense-mediated mRNA decay (NMD) pathway; along with Nam7p and Nmd2p; involved in decay of mRNA containing nonsense codons; involved in telomere maintenance	NO			NO
SPAC13G7.04c	YMR063W	plasma membrane anchored protein, claudin family, predicted membrane sensor Mac1	Plasma membrane protein of unknown function; involved in the proteolytic activation of Rim101p in response to alkaline pH; interacts with Rim21p and Dfg16p to form a pH-sensing complex in the Rim101 pathway and is required to maintain Rim21p levels; has similarity to A. nidulans PalI;	NO			NO
SPAC13G7.11	YBR185C	mitochondrial membrane-associated mt-ribosome receptor Mba1	Membrane-associated mitoribosome receptor; involved along with Dpi29p in the cotranslational insertion of nascent polypeptide chains into the inner mitochondrial membrane; associates with nascent polypeptide chains; interacts with Mdm38p and may recruit mRNA-specific translational activators to the mitoribosome; null mutant displays decreased tolerance to mistranslation-induced proteotoxic stress; localizes to the inner mitochondrial membrane	NO			NO
SPAC140.02	YGR159C	nucleolin, nucleolar histone chaperone required for rRNA metabolism	Nucleolin, nucleolar protein that binds nuclear localization sequences; required for pre-rRNA processing and ribosome biogenesis; binds to single stranded telomeric DNA and mRNA; binds to G-quadruplex DNA; methylated by Hmt1p; interaction with Top1p and nucleolar localization are negatively regulated by lysine polyphosphorylation	YES	0.011	2.67e-60	NO
SPAC1420.01c	YNL076W	GATA-like domain protein	Pleiotropic negative transcriptional regulator; involved in Ras-cAMP and lysine biosynthetic pathways and nitrogen regulation; involved in retrograde (RTG) mitochondria-to-nucleus signaling	YES	1.3	1.5	NO
SPAC144.15c	YGL223C	Golgi transport complex subunit Cog1	Essential component of the conserved oligomeric Golgi complex; a cytosolic tethering complex (Cog1p through Cog8p) that functions in protein trafficking to mediate fusion of transport vesicles to Golgi compartments	NO			NO
SPAC1565.05	YGR128C	small subunit processome, t-UTP complex subunit Utp8	Nucleolar protein required for export of tRNAs from the nucleus; also copurifies with the small subunit (SSU) processome containing the U3 snoRNA that is involved in processing of pre-18S rRNA	NO			NO
SPAC15A10.12c	YEL048C	TRAPP complex subunit 2-like Tca17	Component of transport protein particle (TRAPP) complex II; TRAPPII is a multimeric guanine nucleotide-exchange factor for the GTPase Ypt1p, regulating intra-Golgi and endosome-Golgi traffic; promotes association of TRAPPII-specific subunits with the TRAPP core complex; sedlin related; human Sedlin mutations cause SEDT, a skeletal disorder	NO			NO
SPAC15A10.15	YOR073W	centromeric adaptor, shugoshin Sgo2	Component of the spindle checkpoint; involved in sensing lack of tension on mitotic chromosomes; protects centromeric Rec8p at meiosis I; required for accurate chromosomal segregation at meiosis II and for mitotic chromosome stability; recruits condensin to the pericentric region of chromosomes during meiosis; dissociates from pericentromeres when sister kinetochores are under tension	YES	0.53	0.36	NO
SPAC15E1.07c	YHR014W	meiosis specific kinetochore regulator (Meikin) Moa1	Meiotic regulator; involved in maintaining sister chromatid cohesion during meiosis I as well as promoting proper attachment of kinetochores to the spindle during meiosis I and meiosis II; promotes phosphorylation of Cdc5p substrates in MI and impacts Hrr25p function in MII; substrate of the anaphase-promoting complex (APC) that is degraded during anaphase I; expressed solely in meiotic cells	NO			NO
SPAC15E1.10	YCR076C	PI31 proteasome inhibitor Fub1	Proteasome-binding protein; interacts physically with multiple subunits of the 20S proteasome and genetically with genes encoding 20S core particle and 19S regulatory particle subunits; specifically blocks all three proteasome active sites; exhibits boundary activity which inhibits the propagation of heterochromatic silencing; contains a PI31 proteasome regulator domain and sequence similarity with human PSMF1, a proteasome inhibitor; not an essential gene	NO			NO
SPAC15F9.01c	YBR216C	Glomulin, ubiquitin-protein transferase inhibitor Glm1	Protein involved in cellular response to oxidative stress; required for oxidation of specific cysteine residues of transcription factor Yap1p, resulting in nuclear localization of Yap1p in response to stress; YBP1 has a paralog, YBP2, that arose from the whole genome duplication	NO			NO
SPAC15F9.01c	YGL060W	Glomulin, ubiquitin-protein transferase inhibitor Glm1	Central kinetochore associated protein; mediates mitotic progression; interacts with several central kinetochore proteins and centromeric histone Cse4p; role in resistance to oxidative stress; similar to Slk19p; YBP2 has a paralog, YBP1, that arose from the whole genome duplication	NO			NO
SPAC1610.01	YKL183W	methylosome pICln ortholog, Saf5	Protein of unknown function; gene expression increases in cultures shifted to a lower temperature; protein abundance increases in response to DNA replication stress	NO			NO
SPAC167.09	YNL158W	GPI-mannosyltransferase II complex subunit Pga1	Essential component of GPI-mannosyltransferase II; complex is responsible for second mannose addition to GPI precursors as a partner of Gpi18p; required for maturation of Gas1p and Pho8p; has synthetic genetic interactions with secretory pathway genes	NO			NO
SPAC1687.10	YOR058C	microtubule binding protein Mcp1	Mitotic spindle midzone-localized microtubule bundling protein; microtubule-associated protein (MAP) family member; required for spindle elongation and stabilization; undergoes cell cycle-regulated degradation by anaphase promoting complex; potential Cdc28p substrate; relative distribution to microtubules decreases upon DNA replication stress	NO			NO
SPAC1687.17c	YBR201W	Der1-like (degradation in the ER) family	ER membrane protein that promotes export of misfolded polypeptides; required for ER-associated protein degradation of misfolded or unassembled proteins; initiates export of aberrant polypeptides from ER lumen by threading them into ER membrane and routing them to Hrd1p for ubiquitination; function normally requires N-terminal acetylation by NatB; N- and C- termini protrude into cytoplasm; similar to Dfm1p; homolog of mammalian derlin-1	YES	0.29	0.25	NO
SPAC1687.17c	YDR411C	Der1-like (degradation in the ER) family	Endoplasmic reticulum (ER) localized protein; involved in ER-associated protein degradation (ERAD), ER stress, and homeostasis; acts as disaggregase that removes misfolded membrane protein aggregates; interacts with components of ERAD-L and ERAD-C and Cdc48p; derlin-like family member similar to Der1p	YES	0.032	0.045	NO
SPAC1687.18c	YER147C	cohesin loading factor Ssl3	Subunit of cohesin loading factor (Scc2p-Scc4p); complex is required for the loading of cohesin complexes onto chromosomes; involved in establishing sister chromatid cohesion during double-strand break repair via phosphorylated histone H2AX	NO			NO
SPAC1687.20c	YLR381W	CENP-I ortholog, inner centromere connector Mis6	Outer kinetochore protein that forms a complex with Mcm16p and Mcm22p; may bind the kinetochore to spindle microtubules; required for the spindle assembly checkpoint; orthologous to human centromere constitutive-associated network (CCAN) subunit CENP-I and fission yeast mis6	YES	0.014	0.012	NO
SPAC16E8.03	YFL017C	#N/A	Glucosamine-6-phosphate acetyltransferase; evolutionarily conserved; required for multiple cell cycle events including passage through START, DNA synthesis, and mitosis; involved in UDP-N-acetylglucosamine synthesis, forms GlcNAc6P from AcCoA	NO			NO
SPAC1751.04	YFR001W	ribosome biogenesis protein Loc1	Nucleolar protein involved in the asymmetric localization of ASH1 mRNA; binds cooperatively with She2p to the E3 zip-code element in the 3'-UTR of the mRNA; constituent of 66S pre-ribosomal particles involved in pre-rRNA processing and nuclear export of the 60S subunit; may facilitate Rpl43p loading; required post-transcriptionally for efficient retrotransposition; absence results in decreased Ty1 Gag:GFP protein levels; relocalizes from nucleus to cytoplasm upon DNA replication stress	NO			NO
SPAC1782.03	YBR152W	splicing associated factor Saf3	mRNA splicing factor, component of U4/U6.U5 tri-snRNP; interacts genetically and physically with Prp38p; relocalizes to the cytosol in response to hypoxia; temperature-sensitive phenotype of prp38-1 mutant can be suppressed by human homolog of SPP381, MFAP1	YES	1.6	0.79	NO
SPAC1782.04	YLR204W	mitochondrial ribosomal protein subunit S38, human AURKAIP1 ortholog, Cox24	Mitochondrial inner membrane protein; required for accumulation of spliced COX1 mRNA; may have an additional role in translation of COX1 mRNA	NO	0.000183		NO
SPAC1782.04	YPL159C	mitochondrial ribosomal protein subunit S38, human AURKAIP1 ortholog, Cox24	Mitochondrial protein; required for respiratory growth under some conditions and for stability of the mitochondrial genome; subunit of a complex containing Mrx6p, Pim1p, and Mam33p that may regulate mtDNA replication	YES	0.019	0.017	NO
SPAC1783.03	YPL018W	CENP-P ortholog Fta2	Outer kinetochore protein, needed for accurate chromosome segregation; component of kinetochore sub-complex COMA (Ctf19p, Okp1p, Mcm21p, Ame1p) that functions as platform for kinetochore assembly; required for spindle assembly checkpoint; minimizes potentially deleterious centromere-proximal crossovers by preventing meiotic DNA break formation proximal to centromere; homolog of human centromere constitutive-associated network (CCAN) subunit CENP-P and fission yeast fta2	NO			NO
SPAC17A2.08c	YKR022C	spliceosome complex disassembly protein Ntr2, human GCFC2 ortholog	Essential protein that forms a dimer with Ntr1p; also forms a trimer, with Ntr2p and the DExD/H-box RNA helicase Prp43p, that is involved in spliceosome disassembly	NO			NO
SPAC17A5.09c	YMR311C	serine/threonine protein phosphatase PP1 regulatory subunit Glc8	Regulatory subunit of protein phosphatase 1 (Glc7p); involved in glycogen metabolism and chromosome segregation; proposed to regulate Glc7p activity via conformational alteration; ortholog of the mammalian protein phosphatase inhibitor 2; protein abundance increases in response to DNA replication stress	YES	0.19	0.023	NO
SPAC17A5.16	YLR436C	Golgi localized protein, human HID1 ortholog 3, implicated in vesicle-mediated transport	Protein of unknown function; may play a role in cell wall biosynthesis, mutants have abormal relative levels of mannose and glucose and have Gap1p sorting and transport defects; (GFP)-fusion protein localizes to the cytoplasm	NO	0.43		NO
SPAC17C9.02c	YGL154C	alpha-aminoadipate reductase phosphopantetheinyl transferase Lys7	Phosphopantetheinyl transferase involved in lysine biosynthesis; converts inactive apo-form of Lys2p (alpha-aminoadipate reductase) into catalytically active holo-form by posttranslational addition of phosphopantetheine	YES	1.6	1.3	NO
SPAC17C9.10	YDR090C	vacuolar amino acid transmembrane transporter Stm1	Protein of unknown function; deletion confers sensitivity to cationic compounds; green fluorescent protein (GFP)-fusion protein localizes to the plasma membrane	YES	0.032	0.013	NO
SPAC17G8.05	YHR041C	mediator complex subunit Med20	Subunit of the RNA polymerase II mediator complex; associates with core polymerase subunits to form the RNA polymerase II holoenzyme; general transcription factor involved in telomere maintenance	NO			NO
SPAC17G8.09	YBR258C	Set1C complex subunit Shg1	Subunit of the COMPASS (Set1C) complex; COMPASS methylates histone H3 on lysine 4 and is required in transcriptional silencing near telomeres	YES	0.013	0.011	NO
SPAC17G8.12	YER008C	exocyst complex subunit Exo1	Subunit of the exocyst complex; the exocyst mediates polarized targeting and tethering of post-Golgi secretory vesicles to sites of exocytosis prior to SNARE-mediated fusion; PtdIns[4,5]P2-binding protein that localizes to exocytic sites in a Rho1p-dependent, actin-independent manner, targeting and anchoring the exocyst to the plasma membrane with Exo70p; direct GTP Rho1p effector; required for ER inheritance; relocalizes away from bud neck upon DNA replication stress	YES	2.9	4	NO
SPAC17G8.15	YDR374W-A	CENP-W ortholog	Kinetochore localized protein of unknown function; interacts with Cnn1p (CENP-T); orthologous to human centromere constitutive-associated network (CCAN) subunit CENP-W and fission yeast new1	NO			NO
SPAC17H9.03c	YLR376C	RAD51D-like protein 1	Component of Shu complex (aka PCSS complex); Shu complex also includes Shu1, Csm2, Shu2, and promotes error-free DNA repair; promotes Rad51p filament assembly; Shu complex mediates inhibition of Srs2p function; Psy3p and Csm2p contain similar DNA-binding regions which work together to form a single DNA binding site; deletion of PSY3 results in a mutator phenotype; deletion increases sensitivity to anticancer drugs oxaliplatin and cisplatin but not mitomycin C	NO			NO
SPAC17H9.07	YKL122C	signal recognition particle subunit Srp21	Subunit of the signal recognition particle (SRP); SRP functions in protein targeting to the endoplasmic reticulum membrane; not found in mammalian SRP; forms a pre-SRP structure in the nucleolus that is translocated to the cytoplasm	NO			NO
SPAC1805.07c	YKR083C	DASH complex subunit Dad2	Essential subunit of the Dam1 complex (aka DASH complex); complex couples kinetochores to the force produced by MT depolymerization thereby aiding in chromosome segregation; is transferred to the kinetochore prior to mitosis	YES	0.04	0.054	NO
SPAC1805.08	YER071C	dynein light chain Dlc1	Subunit of a complex that associates with actin filaments; forms a complex with Aim21p that inhibits barbed end F-actin assembly; elevates actin monomer pools to increase endocytotic efficiency and to regulate the distribution of actin between cables and patches; Aim21p/Tda2p forms a larger complex with actin capping proteins Cap1p and Cap2p; TcTex1-type dynein light chain family member; null mutant is sensitive to expression of the top1-T722A allele	YES	0.02	0.018	NO
SPAC1805.10	YBR131W	Mon1-Ccz1 GEF complex subunit Ccz1	Subunit of a heterodimeric guanine nucleotide exchange factor (GEF); subunit of the Mon1-Ccz1 GEF complex, which stimulates nucleotide exchange and activation of Ypt7p, a Rab family GTPase involved in membrane tethering and fusion events at the late endosome and vacuole; GEF activity is stimulated by membrane association and anionic phospholipids; involved in localizing Ypt7p to the vacuolar membrane; required for macroautophagy, the CVT pathway and mitophagy	NO			NO
SPAC1805.18	YBR167C	RNase P and RNase MRP subunit Pop6/Pop7 ortholog	Subunit of RNase MRP, nuclear RNase P and telomerase; forms a soluble heterodimer with Pop6p that binds P3 domain of RNase MRP and RNase P RNAs; RNase MRP cleaves pre-rRNA, nuclear RNase P cleaves tRNA precursors to generate mature 5' ends and facilitates turnover of nuclear RNAs, while telomerase replenishes telomeric DNA	NO			NO
SPAC1805.18	YGR030C	RNase P and RNase MRP subunit Pop6/Pop7 ortholog	Subunit of RNase MRP, nuclear RNase P and telomerase; forms a soluble heterodimer with Pop7p that binds P3 domain of RNase MRP and RNase P RNAs; RNase MRP cleaves pre-rRNA, nuclear RNase P cleaves tRNA precursors to generate mature 5' ends and facilitates turnover of nuclear RNAs, while telomerase replenishes telomeric DNA; relocalizes to the cytosol in response to hypoxia	NO			NO
SPAC1851.04c	YLR039C	Rab-specific(Ryh1/Ypt6) Ric1-Rgp1 guanyl-nucleotide exchange factor subunit Ric1/Sat4	Protein involved in retrograde transport to the cis-Golgi network; forms heterodimer with Rgp1p that acts as a GTP exchange factor for Ypt6p; involved in transcription of rRNA and ribosomal protein genes	YES	0.001	0.016	NO
SPAC186.06	YHR029C	phenazine biosynthesis PhzF protein family	Protein of unknown function; null mutant is defective in unfolded protein response; possibly involved in a membrane regulation metabolic pathway; member of the PhzF superfamily, though most likely not involved in phenazine production	NO			NO
SPAC18B11.03c	YGR177C	ER alcohol acetyltransferase	Alcohol acetyltransferase; may play a role in steroid detoxification; forms volatile esters during fermentation, which is important for brewing and winemaking	YES	0.017	0.016	NO
SPAC18B11.03c	YOR377W	ER alcohol acetyltransferase	Alcohol acetyltransferase; responsible for the major part of volatile acetate ester production during fermentation; main enzyme involved in terpenyl acetate synthesis; potential roles in lipid and sterol metabolism	YES	0.22	0.21	NO
SPAC18B11.03c	YPL272C	ER alcohol acetyltransferase	Putative protein of unknown function; gene expression induced in response to ketoconazole; YPL272C is not an essential gene	YES	0.022	0.02	NO
SPAC18G6.01c	YHR199C	chalcone-related heme binding protein, Aim18	Hemoprotein; protein of unknown function that localizes to the mitochondrial inner mnembrane; null mutant displays elevated frequency of mitochondrial genome loss; contains a chalcone isomerase (CHI) domain, a predicted N-terminal transmembrane domain and an N-terminal mitochondrial targeting sequence; lacks CHI catalytic activity	YES	6.7	6.4	NO
SPAC18G6.09c	YER035W	Dcp2-Dcp1 mRNA-decapping complex subunit Edc1	RNA-binding protein that directly activates mRNA decapping; binds mRNA substrate and enhances activity of decapping proteins Dcp1p and Dcp2p; has a role in translation during heat stress; protein increases in abundance and relocalizes to nucleolus and to nuclear foci upon DNA replication stress; EDC2 has a paralog, EDC1, that arose from the whole genome duplication	NO			NO
SPAC18G6.09c	YGL222C	Dcp2-Dcp1 mRNA-decapping complex subunit Edc1	RNA-binding protein that activates mRNA decapping directly; binds to mRNA substrate and enhances activity of decapping proteins Dcp1p and Dcp2p; has a role in translation during heat stress; protein becomes more abundant and forms cytoplasmic foci in response to DNA replication stress; EDC1 has a paralog, EDC2, that arose from the whole genome duplication	NO			NO
SPAC1952.12c	YDR179C	COP9/signalosome complex subunit 7a	Subunit of the Cop9 signalosome; Cop9 signalosome is required for deneddylation, or removal of the ubiquitin-like protein Rub1p from Cdc53p (cullin); involved in adaptation to pheromone signaling	YES	0.14	0.085	NO
SPAC1952.15c	YER044C-A	meiotic recombination protein Rec24	Meiosis-specific protein involved in forming DSBs; involved in double-strand break (DSBs) formation during meiotic recombination; required for chromosome synapsis and production of viable spores	NO			NO
SPAC19A8.10	YDL013W	SUMO-targeted ubiquitin-protein ligase subunit Rfp1	Subunit of the Slx5-Slx8 SUMO-targeted Ub ligase (STUbL) complex; role in Ub-mediated degradation of histone variant Cse4p preventing mislocalization to euchromatin; role in proteolysis of spindle positioning protein Kar9p, and DNA repair proteins Rad52p and Rad57p; forms SUMO-dependent nuclear foci, including DNA repair centers; contains a RING domain and two SIM motifs; associates with the centromere; required for maintenance of genome integrity like human ortholog RNF4	NO	5.7		NO
SPAC19A8.11c	YFR043C	clathrin coat adaptor Irc6	Clathrin coat accessory factor; involved in clathrin-mediated vesicle trafficking; may function to link the AP-1 clathrin adaptor complex with the Rab GTPase Ypt31p; has structural similarity to G-proteins; mouse homolog Aagab (p34) functionally complements irc6 null mutation; null mutant displays increased levels of spontaneous Rad52p foci	YES	0.12	0.094	NO
SPAC19B12.06c	YPL246C	rhomboid family protease, unknown biological role, associated with COP1 coated vesicle	Possible rhomboid protease; has similarity to eukaryotic rhomboid proteases including Pcp1p	YES	0.001	0.084	NO
SPAC19B12.09	YDL092W	signal recognition particle subunit Srp14	Signal recognition particle (SRP) subunit; interacts with the RNA component of SRP to form the Alu domain, which is the region of SRP responsible for arrest of nascent chain elongation during membrane targeting; homolog of mammalian SRP14	YES	0.68	0.86	NO
SPAC19D5.02c	YDR056C	ER membrane protein complex subunit Emc10	Putative protein of unknown function; subunit of evolutionarily conserved EMC (Endoplasmic Reticulum Membrane Complex) implicated in ERAD (ER-associated degradation) and proper assembly of multi-pass transmembrane (TM) proteins; EMC acts in yeast as an ER-mitochondria tether that interacts with outer membrane protein Tom5p of TOM (Translocase of the Mitochondrial Outer Membrane) complex; YDR056C is not an essential protein	NO			NO
SPAC19D5.11c	YHR191C	Ctf18 RFC-like complex subunit Ctf8	Subunit of a complex with Ctf18p; shares some subunits with Replication Factor C; required for sister chromatid cohesion	NO			NO
SPAC19G12.01c	YDR118W	anaphase-promoting complex platform subcomplex scaffold WD repeat subunit Apc4/Cut20	Subunit of the Anaphase-Promoting Complex/Cyclosome (APC/C); APC/C is a ubiquitin-protein ligase required for degradation of anaphase inhibitors, including mitotic cyclins, during the metaphase/anaphase transition; component of the platform domain of the APC/C, based on structural analysis; relative distribution to the nucleus increases upon DNA replication stress	YES	0.018	0.013	NO
SPAC19G12.03	YLR307W	chitin deacetylase Cda1	Chitin deacetylase; together with Cda2p involved in the biosynthesis ascospore wall component, chitosan; required for proper rigidity of the ascospore wall	NO			NO
SPAC19G12.03	YLR308W	chitin deacetylase Cda1	Chitin deacetylase; together with Cda1p involved in the biosynthesis ascospore wall component, chitosan; required for proper rigidity of the ascospore wall	NO			NO
SPAC1A6.07	YMR086W	eisosome assembly protein Seg1	Component of eisosome required for proper eisosome assembly; precedes Pil1p/Lsp1p during eisosome formation, controls eisosome length and shape; diffusely distributed, forms heterogeneous patches at plasma membrane in small buds, also found in medium and large buds; expression repressed by cAMP; similar to A. gossypii SEG gene and to S. pombe Sle1p, important for generating eisosomes; SEG1 has a paralog, SEG2, that arose from the whole genome duplication	NO			NO
SPAC1B3.21	YJL062W-A	cytochrome c oxidase assembly protein Coa3	Mitochondrial protein required for cytochrome c oxidase assembly; also involved in translational regulation of Cox1p and prevention of Cox1p aggregation before assembly; located in the mitochondrial inner membrane	YES	0.21	0.033	NO
SPAC1F12.04c	YOL147C	peroxisomal protein Pex11 paralog	Peroxisomal protein required for medium-chain fatty acid oxidation; also required for peroxisome proliferation, possibly by inducing membrane curvature; localization regulated by phosphorylation; transcription regulated by Adr1p and Pip2p-Oaf1p	NO			NO
SPAC1F3.07c	YLR033W	RSC complex subunit Rsc58	Component of the RSC chromatin remodeling complex; RSC functions in transcriptional regulation and elongation, chromosome stability, and establishing sister chromatid cohesion; involved in telomere maintenance	NO			NO
SPAC1F5.05c	YNR049C	exocytic docking protein Mso1	Lipid-interacting protein in SNARE complex assembly machinery; acts at late step in secretion; interacts with membranes through two distinct binding sites; shows genetic and physical interactions with Sec1p; required for prospore membrane formation during sporulation; N-terminus closely associates with plasma membrane, C-terminus colocalizes with Sec4p on intracellular membranes; relocalizes from bud neck to nucleus upon DNA replication stress	NO			NO
SPAC1F5.09c	YNL278W	PAK-related kinase Shk2	Part of the CCR4-NOT transcriptional regulatory complex; involved in controlling mRNA initiation, elongation, and degradation; contains a PH-like domain; CAF120 has a paralog, SKG3, that arose from the whole genome duplication	NO			NO
SPAC1F7.14c	YDL157C	mitochondrial inner membrane protein chaperone/ protein-disulfide reductase, Dmo2	Protein of unknown function; localizes to the ER and peroxisomes; authentic, non-tagged protein is detected in highly purified mitochondria in high-throughput studies	YES	2.9	4.2	NO
SPAC20G4.04c	YLR288C	checkpoint clamp complex protein Hus1	DNA damage and meiotic pachytene checkpoint protein; subunit of a heterotrimeric complex (Rad17p-Mec3p-Ddc1p) that forms a sliding clamp, loaded onto partial duplex DNA by a clamp loader complex; homolog of human and S. pombe Hus1	NO			NO
SPAC20H4.01	YHR196W	U3 snoRNP-associated protein Utp5	Nucleolar protein; component of the small subunit (SSU) processome containing the U3 snoRNA that is involved in processing of pre-18S rRNA	NO			NO
SPAC20H4.08	YOR043W	G-patch RNA-binding protein, involved in splicing	Negative regulator of TORC1 in response to limiting leucine; suppresses TORC1 activity with binding partners Psr1p/Psr2p, acting in parallel with SEACIT; regulates cell cycle arrest in stationary phase; inhibits Ras-cAMP-PKA regulation of apoptosis during nutrient depletion; required with Psr1p for activation of the general stress response; role in rapamycin-induced mitophagy; localizes to the cell periphery; human tumor suppressor and Whi2-like protein KCTD11 functionally complements the null	YES	0.042	0.096	NO
SPAC227.04	YLL042C	Atg12 conjugating enzyme Atg10	Conserved E2-like conjugating enzyme; mediates formation of the Atg12p-Atg5p conjugate, which is a critical step in autophagy	NO			NO
SPAC227.19c	YPL096C-A	pig-Y, phosphatidylinositol N-acetylglucosaminyltransferase subunit	Endoplasmic reticulum membrane protein that binds and inhibits Ras2p; binds to and inhibits GTP-bound Ras2p at the endoplasmic reticulum (ER); component of the GPI-GnT complex which catalyzes the first step in GPI-anchor biosynthesis; probable homolog of mammalian PIG-Y protein	NO			NO
SPAC22E12.08	YBL025W	RNA polymerase I upstream activation factor complex subunit Rrn10	Protein involved in promoting high level transcription of rDNA; subunit of UAF (upstream activation factor) for RNA polymerase I	YES	0.1	0.12	NO
SPAC22F3.02	YNL167C	DNA-binding transcription factor Atf31	Basic leucine zipper transcription factor of the ATF/CREB family; forms a complex with Tup1p and Cyc8p to both activate and repress transcription; cytosolic and nuclear protein involved in osmotic and oxidative stress responses	YES	0.013	0.027	NO
SPAC22F3.15	YOR215C	mitochondrial protien, implicated in tRNA metabolism Aim41	Protein of unknown function; the authentic protein is detected in highly purified mitochondria in high-throughput studies; null mutant displays reduced frequency of mitochondrial genome loss	YES	0.58	0.68	NO
SPAC22F8.12c	YPL055C	histone H2B-K119 ubiquitin ligase complex (HULC) subunit Shf1	Protein that facilitates co-transcriptional histone H2B ubiquitination; scaffold protein that promotes oligomerization of E3 ligase Bre1p; contains an intrinsically disordered region that phase separates, to form a core encapsulated by Bre1p that recruits Ub-conjugating enzyme Rad6p, elevating catalytic activity along gene bodies; null mutant forms abnormally large cells, and homozygous null mutant displays delayed premeiotic DNA synthesis and reduced efficiency of meiotic nuclear division	NO			NO
SPAC22G7.07c	YGL192W	mRNA (N6-adenosine)-methyltransferase Ime4	mRNA N6-adenosine methyltransferase; essential for meiosis in S288C but dispensable for meiosis in SK1, mediates N6-adenosine methylation of bulk mRNA during the induction of sporulation which includes the meiotic regulators IME1, IME2 and IME4 itself; repressed in haploids via production of antisense IME4 transcripts; transcribed in diploid cells where antisense transcription is repressed; orthologous to human METTL3 (MT-A70)	NO			NO
SPAC22H10.09	YJL209W	mitochondrial translational activator for cob1, PPR repeat, Cbp8	Mitochondrial protein, regulator of COB mRNA stability and translation; interacts with the 5'-untranslated region of the COB mRNA; found in a complex at the inner membrane along with Pet309p; localizes to mitochondrial foci upon DNA replication stress	NO			NO
SPAC22H10.11c	YDR223W	transcriptional coactivator for ribosomal proteins via TOR signaling pathway Crf1/Ifh1	Transcriptional corepressor; involved in repression of ribosomal protein (RP) gene transcription via the TOR signaling pathway which promotes accumulation of Crf1p in the nucleus; role in repression of RP genes varies by strain; CRF1 has a paralog, IFH1, that arose from the whole genome duplication	NO			NO
SPAC22H10.11c	YLR223C	transcriptional coactivator for ribosomal proteins via TOR signaling pathway Crf1/Ifh1	Coactivator, regulates transcription of ribosomal protein (RP) genes; recruited to RP gene promoters during optimal growth conditions via Fhl1p; subunit of CURI, a complex that coordinates RP production and pre-rRNA processing; regulated by acetylation and phosphorylation at different growth states via TORC1 signaling; IFH1 has a paralog, CRF1, that arose from the whole genome duplication	NO	0.51		NO
SPAC23A1.05	YBR058C-A	SPOTS complex subunit, serine palmitoyltransferase activator Tsc3	Protein that stimulates the activity of serine palmitoyltransferase; involved in sphingolipid biosynthesis; Lcb1p and Lcb2p are the two components of serine palmitoyltransferase	NO			NO
SPAC23A1.07	YOL054W	ubiquitin-protein ligase E3 Rnf170	E3 ubiquitin ligase targeting centromere-binding protein Cse4p; mediates polyubiquitination and degradation of histone H3 variant Cse4p; ubiquitination of Cse4p may be antagonized by Scm3p; interacts with the FACT complex preventing mislocalization of Cse4p to euchromatin independent of Slx5p; formyl-methionine/N-recognin component of N-end rule pathway mediating destruction of formylated cytosolic proteins elevated in response to starvation or stationary phase entry	YES	0.064	0.07	NO
SPAC23C11.10	YLR132C	poly(U)-specific exoribonuclease, producing 3' uridine cyclic phosphate ends Mpn1	Putative poly(U)-specific 3'-to-5' RNA exonuclease; involved in 3'-end processing of U6 snRNA removing uridines and generating a terminal 2&#8242;,3&#8242; cyclic phosphate; essential protein that localizes to the nucleus and mitochondria; overexpression suppresses the respiratory defects of oxa1 and mtf2 mutants; homolog of S.pombe gene, mpn1 and human gene, hUSB1; mutations in hUSB1 are associated with a rare genodermatosis, poikiloderma with neutropenia (OMIM 604173)	NO			NO
SPAC23C11.12	YFR036W	anaphase-promoting complex TPR lobe accessory factor subunit Hcn1/Apc12	Subunit of the Anaphase-Promoting Complex/Cyclosome (APC/C); which is a ubiquitin-protein ligase required for degradation of anaphase inhibitors, including mitotic cyclins, during the metaphase/anaphase transition; relocalizes to the cytosol in response to hypoxia	YES	0.014	0.028	NO
SPAC23C4.05c	YML128C	nuclear bridge Ish domain protein Les1	Protein of unknown function; mutant is defective in directing meiotic recombination events to homologous chromatids; the authentic, non-tagged protein is detected in highly purified mitochondria and is phosphorylated	YES	1.3	1.1	NO
SPAC23D3.06c	YDR192C	nucleoporin, WD repeat Nup146	FG-nucleoporin component of central core of the nuclear pore complex; also part of the nuclear pore complex (NPC) cytoplasmic filaments; contributes directly to nucleocytoplasmic transport and maintenance of the NPC permeability barrier and is involved in gene tethering at the nuclear periphery; interacts with Gle1p; human homolog NUP42 can complement yeast mutant	NO			NO
SPAC23G3.04	YOR189W	Ino80 complex subunit Ies4	Component of the INO80 chromatiin remodeling complex; target of the Mec1p/Tel1p DNA damage signaling pathway; proposed to link chromatin remodeling to replication checkpoint responses	NO			NO
SPAC23G3.07c	YDR073W	SWI/SNF complex subunit Snf30	Subunit of the SWI/SNF chromatin remodeling complex; involved in transcriptional regulation; interacts with a highly conserved 40-residue sequence of Snf2p; relocates to the cytosol under hypoxic conditions	NO			NO
SPAC23H3.15c	YMR173W	DNA damage-responsive protein Ddr48	DNA damage-responsive protein; expression is increased in response to heat-shock stress or treatments that produce DNA lesions; contains multiple repeats of the amino acid sequence NNNDSYGS; protein abundance increases in response to DNA replication stress	NO			NO
SPAC23H4.11c	YLR315W	centromere localized protein Cnl2	Central kinetochore protein and subunit of the Ctf19 complex; mutants have elevated rates of chromosome loss; orthologous to fission yeast kinetochore protein cnl2	NO			NO
SPAC23H4.16c	YGR134W	CCR4-Not complex subunit 11	Subunit of the CCR4-NOT transcriptional regulatory complex; CCR4-NOT complex is evolutionarily-conserved and involved in controlling mRNA initiation, elongation, and degradation	NO	7.2		NO
SPAC24B11.07c	YDR251W	oxidoreductase	Essential protein of unknown function; exhibits variable expression during colony morphogenesis; overexpression permits survival without protein phosphatase 2A, inhibits growth, and induces a filamentous phenotype; PAM1 has a paralog, SVL3, that arose from the whole genome duplication	NO			NO
SPAC24B11.07c	YPL032C	oxidoreductase	Protein of unknown function; mutant phenotype suggests a potential role in vacuolar function; green fluorescent protein (GFP)-fusion protein localizes to the cell periphery, cytoplasm, bud, and bud neck; relocalizes from bud neck to cytoplasm upon DNA replication stress; SVL3 has a paralog, PAM1, that arose from the whole genome duplication	NO			NO
SPAC24C9.04	YNR010W	mediator complex subunit Med9	Subunit of the RNA polymerase II mediator complex; associates with core polymerase subunits to form the RNA polymerase II holoenzyme; component of the Middle domain of mediator; required for regulation of RNA polymerase II activity; relocalizes to the cytosol in response to hypoxia	NO			NO
SPAC24C9.16c	YLR395C	cytochrome c oxidase subunit VIII	Subunit VIII of cytochrome c oxidase (Complex IV); Complex IV is the terminal member of the mitochondrial inner membrane electron transport chain	YES	0.51	0.48	NO
SPAC24H6.09	YMR232W	RhoGEF for Cdc42 (Gef1)	Cell fusion regulator; cytoplasmic protein localized to shmoo tip; required for alignment of parental nuclei before nuclear fusion during mating; contains a Dbl-homology domain; binds specifically with activated Cdc42p	NO			NO
SPAC25A8.02	YBR128C	autophagy associated protein Atg14	Autophagy-specific subunit of phosphatidylinositol 3-kinase complex I; Atg14p targets complex I to the phagophore assembly site (PAS); required for localizing additional ATG proteins to the PAS; required for overflow degradation of misfolded proteins when ERAD is saturated; homolog of human Barkor; other members are Vps34, Vps15, and Vps30p	NO			NO
SPAC25A8.03c	YKL162C	mitochondrial respiratory complex assembly factor/arginine methyltransferase, human NDUFAF7 ortholog	Putative protein of unknown function; green fluorescent protein (GFP)-fusion protein localizes to the mitochondrion	YES	0.067	0.045	NO
SPAC25B8.18	YKR049C	mitochondrial thioredoxin-related protein	Putative redox protein containing a thioredoxin fold; the authentic, non-tagged protein is detected in highly purified mitochondria in high-throughput studies	NO			NO
SPAC25G10.03	YIR017C	DNA-binding transcription factor Zip1	bZIP transcriptional activator in the Cbf1p-Met4p-Met28p complex; participates in the regulation of sulfur metabolism	YES	0.013	0.006	NO
SPAC25G10.03	YNL103W	DNA-binding transcription factor Zip1	Leucine-zipper transcriptional activator; responsible for regulation of sulfur amino acid pathway; requires different combinations of auxiliary factors Cbf1p, Met28p, Met31p and Met32p; feedforward loop exists in the regulation of genes controlled by Met4p and Met32p; can be ubiquitinated by ubiquitin ligase SCF-Met30p, is either degraded or maintained in an inactive state; regulates degradation of its own DNA-binding cofactors by targeting them to SCF-Met30p	YES	2	8.47e-06	NO
SPAC25G10.04c	YLR263W	meiotic recombination protein Rec10	Protein component of the synaptonemal complex axial elements; involved in chromosome segregation during the first meiotic division; critical for coupling checkpoint signaling to SC formation; promotes interhomolog recombination by phosphorylating Hop1p; also interacts with Mec3p and Ddc1p	NO			NO
SPAC25H1.10c	YOL077W-A	F1-FO ATP synthase F(o) subunit K, Atp19	Subunit k of the mitochondrial F1F0 ATP synthase; F1F0 ATP synthase is a large, evolutionarily conserved enzyme complex required for ATP synthesis; associated only with the dimeric form of ATP synthase	YES	0.86	9.4e-05	NO
SPAC26A3.01	YDR349C	aspartic protease Sxa1	Putative GPI-anchored aspartic protease; member of the yapsin family of proteases involved in cell wall growth and maintenance; located in the cytoplasm and endoplasmic reticulum	YES	1.4	0.95	NO
SPAC26A3.03c	YPL024W	RecQ mediated genome instability protein Rmi1	Subunit of the RecQ (Sgs1p) - Topo III (Top3p) complex; stimulates superhelical relaxing, DNA catenation/decatenation and ssDNA binding activities of Top3p; involved in response to DNA damage; functions in S phase-mediated cohesion establishment via a pathway involving the Ctf18-RFC complex and Mrc1p; stimulates Top3p DNA catenation/decatenation activity; null mutants display increased rates of recombination and delayed S phase	YES	0.01	0.000198	NO
SPAC26H5.06	YDL220C	shelterin complex subunit Pot1	Single stranded DNA-binding protein found at TG1-3 telomere G-tails; key roles regulating telomerase, telomere end protection, and telomere replication; can dynamically intermolecularly exchange between telomeric single-stranded DNA molecules; essential function is telomere capping; forms homodimer via N-terminus; disruption of dimerization leads to short telomeres; autophagy and proteasome are involved in Cdc13p degradation; differentially phosphorylated through cell cycle	NO			NO
SPAC27D7.02c	YLR309C	Golgi GRIP domain protein Grp1	Protein involved in vesicular transport; mediates transport between an endosomal compartment and the Golgi, contains a Golgi-localization (GRIP) domain that interacts with activated Arl1p-GTP to localize Imh1p to the Golgi	YES	0.68	2	NO
SPAC29A4.07	YBR253W	mediator complex subunit Med22	Subunit of the RNA polymerase II mediator complex; associates with core polymerase subunits to form the RNA polymerase II holoenzyme; essential for transcriptional regulation	NO			NO
SPAC29A4.14c	YDR329C	peroxin-3 peroxisome-plasma membrane adaptor Pex3	Peroxisomal membrane protein (PMP); required for proper localization and stability of PMPs; anchors peroxisome retention factor Inp1p at the peroxisomal membrane; interacts with Pex19p	YES	0.094	0.095	NO
SPAC29A4.18	YOR229W	histone chaperone, Clr6 and Rpd3L complex WD repeat subunit Prw1	Transcriptional modulator; involved in regulation of meiosis, silencing, and expression of RNR genes; involved in response to replication stress; contains WD repeats; relocalizes to the cytosol in response to hypoxia; WTM2 has a paralog, UME1, that arose from the whole genome duplication	YES	0.061	0.053	NO
SPAC29A4.18	YOR230W	histone chaperone, Clr6 and Rpd3L complex WD repeat subunit Prw1	Transcriptional modulator; involved in regulation of meiosis, silencing, and expression of RNR genes; acts as a nuclear anchor to retain the ribonucleotide reductase small subunit heterodimer, Rnr2p-Rnr4p, in the nucleus when cells are not in S phase; contains WD repeats	YES	1.3	1	NO
SPAC29A4.18	YPL139C	histone chaperone, Clr6 and Rpd3L complex WD repeat subunit Prw1	Component of both the Rpd3S and Rpd3L histone deacetylase complexes; negative regulator of meiosis; required for repression of a subset of meiotic genes during vegetative growth, binding of histone deacetylase Rpd3p required for activity, contains a NEE box and a WD repeat motif; homologous with Wtm1p; UME1 has a paralog, WTM2, that arose from the whole genome duplication	YES	1.4	1.1	NO
SPAC29B12.03	YLR437C	ribonucleotide reductase (RNR) inhibitor	Protein that regulates nuclear import of Rnr2p and Rnr4p; phosphorylated by Dun1p in response to DNA damage and degraded; N-terminal half shows similarity to S. pombe Spd1 protein; DIF1 has a paralog, SML1, that arose from the whole genome duplication	YES	0.19	0.085	NO
SPAC2E12.03c	YOL092W	vacuolar basic amino acid transmembrane transporter	Putative vacuolar membrane transporter for cationic amino acids; likely contributes to amino acid homeostasis by exporting cationic amino acids from the vacuole; member of the PQ-loop family, with seven transmembrane domains; similar to mammalian PQLC2 vacuolar transporter; YPQ1 has a paralog, RTC2, that arose from the whole genome duplication	YES	0.025	2.44e-05	NO
SPAC2F3.12c	YDR183W	#N/A	Protein that interacts with CCT (chaperonin containing TCP-1) complex; has a role in actin and tubulin folding; has weak similarity to phosducins, which are G-protein regulators	NO			NO
SPAC2F7.04	YPR070W	mediator complex subunit Med1	Subunit of the RNA polymerase II mediator complex; associates with core polymerase subunits to form the RNA polymerase II holoenzyme; essential for transcriptional regulation	NO			NO
SPAC2F7.09c	YOR205C	mitochondrial ribosome small subunit biogenesis GTPase related protein Gep3	Protein required for mitochondrial ribosome small subunit biogenesis; null mutant is defective in respiration and in maturation of 15S rRNA; protein is localized to the mitochondrial inner membrane; null mutant interacts synthetically with prohibitin (Phb1p)	YES	2.7	2.4	NO
SPAC30C2.07	YKL176C	folliculin-interacting protein, BFC/FNIP-Folliculin complex subunit subunit Fnp1	Subunit of the Lst4p-Lst7p GTPase activating protein complex for Gtr2p; stimulates the GTPase activity of Rag family GTPase Gtr2p, within the context of the Gtr1p-Gtr2p heterodimer, after amino acid stimulation; required for activation of TORC1 in response to amino acid stimulation; recruited to the vacuolar membrane during amino acid starvation and released from the membrane by TORC1; required for the transport of amino acid permease Gap1p from the Golgi to the cell surface	NO			NO
SPAC30D11.04c	YOR098C	nucleoporin Nup124	FG-nucleoporin component of central core of the nuclear pore complex; contributes directly to nucleocytoplasmic transport and maintenance of thenuclear pore complex (NPC) permeability barrier; possible karyopherin release factor that accelerates release of karyopherin-cargo complexes after transport across NPC; both NUP1 and NUP60 are homologous to human NUP153	NO	2.3		NO
SPAC31A2.06	YMR098C	mitochondrial poly(A) RNA polymerase Atp25	Protein that associates with mitochondrial ribosome; required for the stability of Oli1p (Atp9p) mRNA; also required for the Oli1p ring formation; YMR098C is not an essential gene	YES	1.1	0.83	NO
SPAC31F12.01	YML109W	serine/threonine protein phosphatase PP2A regulatory subunit, Zds1	Protein with a role in regulating Swe1p-dependent polarized growth; involved in maintenance of Cdc55p in the cytoplasm where it promotes mitotic entry; interacts with silencing proteins at the telomere; implicated in the mitotic exit network through regulation of Cdc14p localization; ZDS2 has a paralog, ZDS1, that arose from the whole genome duplication	YES	0.012	0.008	NO
SPAC31G5.06	YPR116W	mitochondrial tRNA 5'-end processing protein Rrg8	Protein of unknown function; required for efficient 5' processing of mitochondrial tRNAs, for respiratory growth and mitochondrial genome maintenance; null mutation results in a decrease in plasma membrane electron transport; localizes to the matrix side of the inner mitochondrial membrane	NO			NO
SPAC31G5.07	YBR040W	tetraspan protein, claudin Dni1	Integral membrane protein required for efficient mating; may participate in or regulate the low affinity Ca2+ influx system, which affects intracellular signaling and cell-cell fusion during mating; targeted to vacuole via AP-3 pathway	YES	0.006	0.063	NO
SPAC31G5.10	YBR049C	RNA polymerase I termination factor, Myb family Eta2	RNA polymerase I enhancer binding protein; DNA binding protein that binds to genes transcribed by both RNA polymerase I and RNA polymerase II; required for termination of RNA polymerase I transcription; Reb1p bound to DNA acts to block RNA polymerase II readthrough transcription	NO			NO
SPAC323.03c	YGR077C	peroxisomal importomer complex subunit Pex8	Intraperoxisomal organizer of the peroxisomal import machinery; organizes the formation of the importomer complex, bridging the docking complex with the RING finger complex; tightly associated with the lumenal face of the peroxisomal membrane; essential for peroxisome biogenesis; binds PTS1-signal receptor Pex5p, and PTS2-signal receptor Pex7p	NO			NO
SPAC328.08c	YPL241C	tubulin specific chaperone cofactor C, GTPase activating protein Tbc1	GTPase-activating protein (GAP) for Cin4p; tubulin folding factor C involved in beta-tubulin (Tub2p) folding; mutants display increased chromosome loss and benomyl sensitivity; human homolog RP2 complements yeast null mutant	NO			NO
SPAC32A11.01	YOR188W	DUF1708 (GAP) family conserved fungal protein, cell division site	Protein of unknown function; may be involved in positive regulation of 1,3-beta-glucan synthesis and the Pkc1p-MAPK pathway; multicopy suppressor of temperature-sensitive mutations in CDC24 and CDC42, and of mutations in BEM4; potential Cdc28p substrate; relocalizes from bud neck to cytoplasm upon DNA replication stress	NO			NO
SPAC343.18	YDL013W	SUMO-targeted ubiquitin-protein ligase subunit Rfp2	Subunit of the Slx5-Slx8 SUMO-targeted Ub ligase (STUbL) complex; role in Ub-mediated degradation of histone variant Cse4p preventing mislocalization to euchromatin; role in proteolysis of spindle positioning protein Kar9p, and DNA repair proteins Rad52p and Rad57p; forms SUMO-dependent nuclear foci, including DNA repair centers; contains a RING domain and two SIM motifs; associates with the centromere; required for maintenance of genome integrity like human ortholog RNF4	YES	1.3	2.5	NO
SPAC3A11.04	YLR404W	ER-associated lipid droplet biogenesis protein, seipin Sei1	Seipin involved in lipid droplet (LD) assembly; controls lipid particle morphology, number, and size; promotes initiation of LD formation on the ER; ensures that LDs bud from the ER towards the cytosolic side of the membrane; forms a complex with Ldb16p at ER-LD contact sites, stabilizing these sites; null mutants have localized accumulation of phosphatidic acid (PA) marker proteins; BSCL2, human homolog implicated in congenital lipodystrophy, complements yeast null mutant	NO			NO
SPAC3A12.13c	YLR192C	translation initiation factor eIF3j (p35)	eIF3j component of translation initiation factor 3 (eIF3); role in initiation as a substoichiometric component of eIF3; 60S ribosomal subunit recycling accessory factor; involved in nonsense-mediated mRNA decay (NMD); required for 20S pre-rRNA processing; post-transcriptional role in retrotransposition; absence decreases Ty1 Gag protein levels; binds eIF3 subunits Rpg1p, Prt1p and 18S rRNA; eIF3 promotes programmed stop codon readthrough; human homolog EIF3J can complement a yeast null mutant	YES	2	0.9	NO
SPAC3C7.12	YCL029C	CLIP170 family protein Tip1	Microtubule-associated protein; component of the interface between microtubules and the kinetochore; involved in sister chromatid separation and mitotic spindle elongation; involved in karyogamy during mating; stabilizes Kip2p at microtubule plus ends and recruits Kip2p to mitotic SPBs; essential in polyploid cells but not in haploid or diploid cells; promotes plus-end directed movement of Dyn1p; ortholog of mammalian CLIP-170	YES	0.32	0.24	NO
SPAC3F10.05c	YPL034W	GIY-YIGT nuclease superfamily protein	Putative protein of unknown function; YPL034W is not essential gene	NO			NO
SPAC3F10.07c	YOL110W	palmitoyltransferase complex accessory subunit Erf4	Palmitoyltransferase subunit; this complex adds a palmitoyl lipid moiety to heterolipidated substrates such as Ras1p and Ras2p through a thioester linkage; palmitoylation is required for Ras2p membrane localization; Palmitoyltransferase is composed of Shr5p and Erf2	NO			NO
SPAC3F10.13	YOR138C	UBA domain protein Ucp6	Protein that regulates ubiquitination of Rsp5p; has a WW domain consensus motif of PPPSY (residues 131-135) that mediates binding of Rsp5p to Ubp2p; contains an UBA domain; relative distribution to the nucleus increases upon DNA replication stress	YES	0.007	0.01	NO
SPAC3F10.18c	YDL133C-A	60S ribosomal protein L41	Ribosomal 60S subunit protein L41B; comprises only 25 amino acids; rpl41a rpl41b double null mutant is viable; homologous to mammalian ribosomal protein L41, no bacterial homolog; RPL41B has a paralog, RPL41A, that arose from the whole genome duplication	NO			NO
SPAC3F10.18c	YDL184C	60S ribosomal protein L41	Ribosomal 60S subunit protein L41A; comprises only 25 amino acids; rpl41a rpl41b double null mutant is viable; homologous to mammalian ribosomal protein L41, no bacterial homolog; RPL41A has a paralog, RPL41B, that arose from the whole genome duplication	NO			NO
SPAC3F10.19	YLR437C	ribonucleotide reductase (RNR) inhibitor family	Protein that regulates nuclear import of Rnr2p and Rnr4p; phosphorylated by Dun1p in response to DNA damage and degraded; N-terminal half shows similarity to S. pombe Spd1 protein; DIF1 has a paralog, SML1, that arose from the whole genome duplication	YES	1.1	3.4	NO
SPAC3G6.02	YDR363W-A	proteasome receptor/ubiquitin ligase adaptor Dss1	19S proteasome regulatory particle lid subcomplex component; role in Ub-dependent proteolysis and proteasome stability; involved in TREX-2 mediated mRNA export, and in the prevention of transcription-associated genome instability; ubiquitinated by Nedd4-like E3-ligase, Rsp5p; human ortholog DSS1, a BRCA1 binding protein implicated in cancer, complements the yeast null; drives trinucleotide repeat expansion; protein abundance increases in response to DNA replication stress	YES	6.17e-07	0.034	NO
SPAC3G6.10c	YKR020W	GARP complex subunit Vps51	Component of the GARP (Golgi-associated retrograde protein) complex; GARP is required for the recycling of proteins from endosomes to the late Golgi, and for mitosis after DNA damage induced checkpoint arrest; links the (VFT/GARP) complex to the SNARE Tlg1p; members of the GARP complex are Vps51p-Vps52p-Vps53p-Vps54p	NO			NO
SPAC3G6.13c	YDL133C-A	60S ribosomal protein L41	Ribosomal 60S subunit protein L41B; comprises only 25 amino acids; rpl41a rpl41b double null mutant is viable; homologous to mammalian ribosomal protein L41, no bacterial homolog; RPL41B has a paralog, RPL41A, that arose from the whole genome duplication	NO			NO
SPAC3G6.13c	YDL184C	60S ribosomal protein L41	Ribosomal 60S subunit protein L41A; comprises only 25 amino acids; rpl41a rpl41b double null mutant is viable; homologous to mammalian ribosomal protein L41, no bacterial homolog; RPL41A has a paralog, RPL41B, that arose from the whole genome duplication	NO			NO
SPAC3H1.01c	YLL004W	origin recognition complex subunit Orc3	Subunit of the origin recognition complex (ORC); ORC directs DNA replication by binding to replication origins and is also involved in transcriptional silencing	YES	0.012	0.008	NO
SPAC3H5.04	YBL074C	U5 snRNP-associated protein Aar2	Component of the U5 snRNP complex; required for splicing of U3 precursors; originally described as a splicing factor specifically required for splicing pre-mRNA of the MATa1 cistron	YES	0.02	0.016	NO
SPAC3H8.05c	YPR164W	Cul8-RING ubiquitin ligase complex WD repeat protein subunit Mms1	Subunit of E3 ubiquitin ligase complex involved in replication repair; stabilizes protein components of the replication fork such as the fork-pausing complex and leading strand polymerase, preventing fork collapse and promoting efficient recovery during replication stress; regulates Ty1 transposition; involved with Rtt101p in nonfunctional rRNA decay	NO			NO
SPAC458.04c	YMR299C	meiotic dynein intermediate light chain Dli1/Dil1	Dynein light intermediate chain (LIC); localizes with dynein, null mutant is defective in nuclear migration	YES	1.5	1	NO
SPAC4F10.12	YBR107C	CENP-L ortholog Fta1	Outer kinetochore protein and component of the Ctf19 complex; involved in the establishment of pericentromeric cohesion during mitosis; prevents non-disjunction of sister chromatids during meiosis II; forms a stable complex with Chl4p; required for localization of Sgo1p to pericentric sites during meiosis I; orthologous to human centromere constitutive-associated network (CCAN) subunit CENP-L and fission yeast fta1	NO			NO
SPAC4F10.17	YOL109W	plasma membrane and mitochondrial outer membrane, implicated in cell integrity signaling, conserved fungal protein	Peripheral membrane protein of the plasma membrane; interacts with Mid2p; regulates the cell integrity pathway mediated by Pkc1p and Slt2p; the authentic protein is detected in a phosphorylated state in highly purified mitochondria	NO			NO
SPAC4F8.02c	YPL173W	mitochondrial ribosomal protein subunit L24	Mitochondrial ribosomal protein of the large subunit	NO			NO
SPAC4G9.06c	YER030W	histone H2A-H2B dimer chaperone Chz1	Histone chaperone for Htz1p/H2A-H2B dimer; required for the stabilization of the Chz1p-Htz1-H2B complex; has overlapping function with Nap1p; null mutant displays weak sensitivity to MMS and benomyl; contains a highly conserved CHZ motif; protein abundance increases in response to DNA replication stress	NO	0.045		NO
SPAC4G9.19	YPR061C	DNAJ domain protein DNAJB family	Probable Hsp40p co-chaperone; has a DnaJ-like domain and appears to be involved in ER-associated degradation of misfolded proteins containing a tightly folded cytoplasmic domain; inhibits replication of Brome mosaic virus in S. cerevisiae	YES	0.33	0.092	NO
SPAC4H3.02c	YAL011W	Swr1 complex histone chaperone module subunit Swc3	Protein of unknown function; component of the SWR1 complex, which exchanges histone variant H2AZ (Htz1p) for chromatin-bound histone H2A; required for formation of nuclear-associated array of smooth endoplasmic reticulum known as karmellae	NO			NO
SPAC513.02	YKL128C	phosphoglycerate mutase/6-phosphofructo-2-kinase family	Putative phosphomutase; contains a region homologous to the active site of phosphomutases; overexpression suppresses the histidine auxotrophy of an ade3 ade16 ade17 triple mutant and the temperature sensitivity of a tps2 mutant; localizes to cytosol an peroxisomes	NO			NO
SPAC56E4.05	YLR065C	SRP-independent ER targeting protein Snd2	Protein involved in SRP-independent targeting of substrates to the ER; component of an alternative ER targeting pathway that has partial functional redundancy with the GET pathway; preference for substrates with downstream transmembrane domains; interacts with Snd1p, Pho88p/Snd3p and Sec61p-translocon subunits; can compensate for loss of SRP; role in the late endosome-vacuole interface; putative role in secretory protein quality control	YES	0.007	2.2	NO
SPAC56F8.07	YLR050C	ER membrane integral protein involved in protein targeting to mitochondrion Ema19	Integral ER membrane protein involved in protein sorting; component of ER-SURF, a pathway involved in retrieving mitochondrial membrane protein precursors and rerouting them to the mitochondrial translocation system; promotes the proteolytic degradation of non-productive mitochondrial precursor proteins suggesting involvement in quality control during protein import; GFP-fusion protein localizes to the ER; member of a conserved family of ER proteins including human homolog TMEM97	YES	0.075	0.06	NO
SPAC57A7.15c	YAL055W	peroxisomal membrane E2 ubiquitin-conjugating activity activator Pex22	Putative peroxisomal membrane protein; required for import of peroxisomal proteins; functionally complements a Pichia pastoris pex22 mutation	NO			NO
SPAC589.02c	YDR443C	mediator complex subunit Med13	Subunit of the RNA polymerase II mediator complex; associates with core polymerase subunits to form the RNA polymerase II holoenzyme; required for stable association of Srb10p-Srb11p kinase; essential for transcriptional regulation	NO			NO
SPAC589.03c	YDR060W	CCAAT-binding factor, Noc1 related	Constituent of 66S pre-ribosomal particles; required for large (60S) ribosomal subunit biogenesis; acts as part of a Mak21p-Noc2p-Rrp5p module that associates with nascent pre-rRNA during transcription and has a role in bigenesis of the large ribosomal subunit; involved in nuclear export of pre-ribosomes; required for maintenance of dsRNA virus; homolog of human CAATT-binding protein	YES	0.5	4.2	NO
SPAC589.04	YHR083W	metaxin 2 (Sam35)	Component of the sorting and assembly machinery (SAM) complex; the SAM (or TOB) complex is located in the mitochondrial outer membrane; the complex binds precursors of beta-barrel proteins and facilitates their insertion into the outer membrane	NO			NO
SPAC5D6.05	YGR104C	mediator complex subunit Med18	Subunit of the RNA polymerase II mediator complex; associates with core polymerase subunits to form the RNA polymerase II holoenzyme; essential for transcriptional regulation; required for proper termination of transcription for some genes; involved in telomere maintenance	YES	0.89	1	NO
SPAC5D6.12	YDL044C	mitochondrial translational activator Mtf2	Mitochondrial protein that interacts with mitochondrial RNA polymerase; interacts with an N-terminal region of mitochondrial RNA polymerase (Rpo41p) and couples RNA processing and translation to transcription	YES	2.2	2.9	NO
SPAC5H10.03	YKL128C	phosphoglycerate mutase/6-phosphofructo-2-kinase family	Putative phosphomutase; contains a region homologous to the active site of phosphomutases; overexpression suppresses the histidine auxotrophy of an ade3 ade16 ade17 triple mutant and the temperature sensitivity of a tps2 mutant; localizes to cytosol an peroxisomes	YES	2.9	3	NO
SPAC5H10.12c	YOR320C	alpha-1,3-galactosyltransferase Otg1	N-acetylglucosaminyltransferase; capable of modification of N-linked glycans in the Golgi apparatus	YES	0.062	0.065	NO
SPAC644.10	YMR112C	mediator complex subunit Med11	Subunit of the RNA polymerase II mediator complex; associates with core polymerase subunits to form the RNA polymerase II holoenzyme; essential protein	NO			NO
SPAC664.07c	YPL194W	checkpoint clamp complex protein Rad9	DNA damage checkpoint protein; part of a PCNA-like complex required for DNA damage response, required for pachytene checkpoint to inhibit cell cycle in response to unrepaired recombination intermediates; potential Cdc28p substrate; forms nuclear foci upon DNA replication stress	YES	0.49	0.55	NO
SPAC688.06c	YLR135W	structure-specific endonuclease subunit Slx4	Endonuclease involved in processing DNA; acts during recombination, repair; promotes template switching during break-induced replication (BIR), causing non-reciprocal translocations (NRTs); cleaves branched structures in complex with Slx1p; involved in interstrand cross-link repair, Rad1p/Rad10p-dependent removal of 3'-nonhomologous tails during DSBR via single-strand annealing; relative distribution to nuclear foci increases upon DNA replication stress; FANCP-related factor	NO			NO
SPAC6B12.02c	YLR320W	DNA repair protein Mus7/Mms22	Subunit of E3 ubiquitin ligase complex involved in replication repair; stabilizes protein components of replication fork, such as fork-pausing complex and leading strand polymerase, preventing fork collapse and promoting efficient recovery during replication stress; Rtt101p-Mms22p ligase associates with replisome complex during S phase via Ctf4p; required for accurate meiotic chromosome segregation	NO			NO
SPAC6B12.03c	YBR270C	HbrB family protein involved in TOR signaling Bit2	Subunit of TORC2, a regulator of plasma membrane (PM) homeostasis; TORC2 also regulates actin cytoskeletal dynamics during polarized growth and cell wall integrity; interacts with Slm1p and Slm2p, homologous PH domain-containing TORC2 substrates; BIT2 has a paralog, BIT61, that arose from the whole genome duplication	NO			NO
SPAC6B12.03c	YJL058C	HbrB family protein involved in TOR signaling Bit2	Subunit of TORC2, a regulator of plasma membrane (PM) homeostasis; TORC2 also regulates actin cytoskeletal dynamics during polarized growth and cell wall integrity; interacts with Slm1p and Slm2p, homologous PH domain-containing TORC2 substrates; PM retention is dependent on Avo3p; BIT61 has a paralog, BIT2, that arose from the whole genome duplication	NO	9.9		NO
SPAC6B12.14c	YJR056C	conserved eukaryotic protein, human HAPSTR1 ortholog, stress response protein	Protein of unknown function; green fluorescent protein (GFP)-fusion protein localizes to both the cytoplasm and the nucleus; relative distribution to the nucleus increases upon DNA replication stress	YES	0.05	0.06	NO
SPAC6B12.16	YBR076W	DUF4451 family conserved fungal protein	Non-essential protein of unknown function	NO			NO
SPAC6B12.18	YJL184W	EKC/KEOPS complex subunit Gon7	Component of the EKC/KEOPS protein complex; EKC/KEOPS complex is required for t6A tRNA modification and telomeric TG1-3 recombination; may have role in transcription; implicated in osmotic stress response; other complex members are Kae1p, Cgi121p, Pcc1p, and Bud32p	NO			NO
SPAC6B12.19	YLR221C	mitochondrial ribosome assembly protein Rsa3	Protein with a likely role in ribosomal maturation; required for accumulation of wild-type levels of large (60S) ribosomal subunits; binds to the helicase Dbp6p in pre-60S ribosomal particles in the nucleolus	YES	0.067	0.25	NO
SPAC6F12.03c	YAL014C	SNARE Stx8	Endosomal SNARE related to mammalian syntaxin 8	YES	0.46	0.22	NO
SPAC6F6.16c	YIL009C-A	shelterin complex subunit Tpz1	Component of the telomerase holoenzyme; involved in telomere replication; synthesis of the full-length protein results from a programmed +1 ribosomal frameshift	NO			NO
SPAC6G9.06c	YDR356W	gamma tubulin complex linker, pericentrin/kendrin Pcp1	Inner plaque spindle pole body (SPB) component; gamma-tubulin small complex (gamma-TuSC) receptor that interacts with Spc98p to recruit the complex to the nuclear side of the SPB, connecting nuclear microtubules to the SPB; promotes gamma-TuSC assembly and oligomerization to initiate microtubule nucleation; interacts with Tub4p-complex and calmodulin; phosphorylated by Mps1p in cell cycle-dependent manner; ortholog of human pericentrin (kendrin)	YES	6	3.7	NO
SPAC6G9.16c	YGL090W	XRCC4 nonhomologous end joining factor Xrc4	Component of the DNA ligase IV complex; this complex mediates nonhomologous end joining in DNA double-strand break repair; sumoylated by Siz1p and Nfi1p SUMO ligases on Lys301; physically interacts with Dnl4p and Nej1p; homologous to mammalian XRCC4 protein	NO			NO
SPAC7D4.03c	YDL073W	MAP kinase cascade scaffold protein Ahk1	Scaffold protein in the HKR1 sub-branch of the Hog1p-signaling pathway; physically interacts with the cytoplasmic domain of Hkr1p, and with Sho1p, Pbs2p, and Ste11p; prevents cross-talk signaling from Hkr1p of the osmotic stress MAPK cascade to the Kss1p MAPK cascade; non-essential gene	NO			NO
SPAC7D4.11c	YLR440C	Dsl1/NZR complex secretory pathway protein Sec39	Component of the Dsl1p tethering complex; this complex interacts with ER SNAREs Sec20p and Use1p; mediates Sey1p-independent homotypic ER fusion; proposed to be involved in protein secretion; localizes to the ER and nuclear envelope	NO			NO
SPAC823.17	YOR045W	mitochondrial TOM complex subunit Tom6	Component of the TOM (translocase of outer membrane) complex; responsible for recognition and initial import steps for all mitochondrially directed proteins; promotes assembly and stability of the TOM complex	NO			NO
SPAC869.07c	YSC0019	alpha-galactosidase, melibiase	Alpha-galactosidase	NO			NO
SPAC8C9.06c	YLR067C	mitochondrial PPR repeat protein, translation activator for Cox1 Ppr4	Specific translational activator for the COX1 mRNA; binds to the COX1 mRNA; also influences stability of intron-containing COX1 primary transcripts; localizes to the mitochondrial inner membrane; contains 12 pentatricopeptide repeats (PPRs)	NO	0.18		NO
SPAC8C9.07	YLR068W	rRNA processing protein Fyv7	Nucleolar protein required for maturation of 18S rRNA; required for survival upon exposure to K1 killer toxin	YES	0.15	0.13	NO
SPAC8C9.17c	YKR037C	DASH complex subunit Spc34	Essential subunit of the Dam1 complex (aka DASH complex); complex couples kinetochores to the force produced by MT depolymerization thereby aiding in chromosome segregation; also localized to nuclear side of spindle pole body	NO			NO
SPAC8E11.05c	YBL010C	DUF5102 family, associated with clathrin coated vesicles	Clathrin adaptor (adaptin) accessory protein; physically interacts with and is involved in localization of clathrin adaptor protein complex-1 (AP-1); green fluorescent protein (GFP)-fusion protein colocalizes with clathrin-coated vesicles	YES	0.21	0.18	NO
SPAC8E11.07c	YOR265W	tubulin specific chaperone cofactor A, Alp31	Protein involved in microtubule morphogenesis; required for protection from excess free beta-tubulin; proposed to be involved the folding of beta-tubulin; similar to mouse beta-tubulin cofactor A; protein abundance increases in response to DNA replication stress	NO			NO
SPAC926.10	YIR024C	mitochondrial F1-FO ATP synthase peripheral stalk assembly factor Ina22	F1F0 ATP synthase peripheral stalk assembly factor; subunit of the matrix-exposed inner mitochondrial membrane localized INA complex (Ina22p-Ina17p) involved in assembly of the F1F0 peripheral stalk; co-purifies with Aim43p, ATP synthase subunits, and cytochrome bc1 complex assembly factors; interacts with Arh1p, a mitochondrial oxidoreductase; deletion mutant has a respiratory growth defect	NO			NO
SPAC977.18	YBL029C-A	conserved fungal protein, UPF0768 family	Protein of unknown function; green fluorescent protein (GFP)-fusion protein localizes to the cell periphery; protein abundance increases in response to DNA replication stress; has potential orthologs in Saccharomyces species and in Yarrowia lipolytica	NO			NO
SPAC9E9.08	YDR499W	ATRIP, ATR checkpoint kinase regulatory subunit Rad26	Essential protein required for the DNA integrity checkpoint pathways; interacts physically with Mec1p and contributes to its activation; putative homolog of S. pombe Rad26 and human ATRIP; forms nuclear foci upon DNA replication stress	NO	1.1		NO
SPACUNK4.11c	YNR024W	nuclear exosome-associated RNA binding protein Mpp6	Nuclear exosome-associated RNA binding protein; involved in surveillance of pre-rRNAs and pre-mRNAs, and the degradation of cryptic non-coding RNAs (ncRNA); copurifies with ribosomes; relocalizes to the cytosol in response to hypoxia	NO			NO
SPACUNK4.15	YGR247W	2',3'-cyclic-nucleotide 3'-phosphodiesterase	Cyclic nucleotide phosphodiesterase; hydrolyzes ADP-ribose 1'', 2''-cyclic phosphate to ADP-ribose 1''-phosphate; may have a role in tRNA splicing; no detectable phenotype is conferred by null mutation or by overexpression; protein abundance increases in response to DNA replication stress	NO			NO
SPAP27G11.02	YMR115W	mitochondrial inner membrane i-AAA protease complex TPR repeat subunit Mgr3	Subunit of the mitochondrial (mt) i-AAA protease supercomplex; i-AAA degrades misfolded mitochondrial proteins; forms a subcomplex with Mgr1p that binds to substrates to facilitate proteolysis; required for growth of cells lacking mtDNA	NO			NO
SPAP27G11.12	YLR436C	human HID1 ortholog 1, possible Golgi protein (by similarity)	Protein of unknown function; may play a role in cell wall biosynthesis, mutants have abormal relative levels of mannose and glucose and have Gap1p sorting and transport defects; (GFP)-fusion protein localizes to the cytoplasm	YES	0.12	6.06e-07	NO
SPAP4C9.02	YIL027C	ER membrane protein complex subunit Emc5	Member of conserved ER transmembrane complex; required for efficient folding of proteins in the ER; null mutant displays induction of the unfolded protein response, and also shows K1 killer toxin resistance; homologous to worm B0334.15/EMC-5, fly CG15168, human MMGT	NO			NO
SPAP8A3.14c	YLR139C	mitochondrial translational activator Sls1	Mitochondrial membrane protein; coordinates expression of mitochondrially-encoded genes; may facilitate delivery of mRNA to membrane-bound translation machinery	YES	0.23	0.11	NO
SPAPB17E12.06	YDR532C	outer kinetochore KNL network protein Sos7	Subunit of a kinetochore-microtubule binding complex; complex bridges centromeric heterochromatin and kinetochore MAPs and motors; required for sister chromatid bi-orientation and kinetochore binding of SAC components; complex also includes Spc105p; modified by sumoylation	NO			NO
SPAPB1A10.02	YDL139C	CENP-A histone chaperone Scm3	Non-histone component of centromeric chromatin; acts as a Cse4p specific chaperone that recognizes the centromere-targeting domain in the HFD of histone H3 variant, Cse4p, and recruits it to centromeres; involved in the assembly and maintenance of Cse4-H4 at centromeres; required for kinetochore assembly and G2/M progression; may protect Cse4p from ubiquitination; homolog of mammalian HJURP	YES	0.17	0.091	NO
SPAPB1A10.03	YKL186C	mRNA export receptor Nxt1	mRNA transport regulator; essential nuclear protein; Mex67p and Mtr2p form a mRNA export complex which binds to RNA	NO			NO
SPAPB1A10.16	YGL041W-A	mitochondrial conserved protein Dpc13	Putative mitochondrial protein of unknown function; conserved in fungi; identified by expression profiling and mass spectrometry	NO			NO
SPAPB1E7.04c	YDR371W	chitinase Cts2	Chitinase; contains both exochitinase and endochitinase activities in vitro with higher chitobiosidase activity; glycoside hydrolase GH18 family member with putative N-terminal transmembrane domain; functionally complements A. gossypii cts2 mutant sporulation defect	NO			NO
SPAPB1E7.06c	YBR098W	Holliday junction resolvase subunit Eme1	Subunit of structure-specific Mms4p-Mus81p endonuclease; cleaves branched DNA; involved in recombination, DNA repair, and joint molecule formation/resolution during meiotic recombination; phosphorylation of the non-catalytic subunit Mms4p by Cdc28p and Cdc5p during mitotic cell cycle activates the function of Mms4p-Mus81p	NO			NO
SPAPB21F2.03	YGR081C	ribosome biogenesis protein Slx9	Nuclear export receptor for exportin Crm1p; required for pre-rRNA processing and nuclear export of pre-40S pre-ribosomal particles; associates with the 90S pre-ribosome and 43S small ribosomal subunit precursor; interacts with U3 snoRNA; binds G-quadruplex (G4) structures in DNA; deletion mutant has synthetic fitness defect with an sgs1 deletion mutant	NO			NO
SPAPB8E5.10	YPR010C-A	mitochondrial respiratory complex/ATP synthase complex assembly protein Min8/Mra1, meiosis specific splicing in fission yeast	Protein that negatively regulates respiratory complex assembly; associated with the inner mitochondrial membrane; antagonistic with Rcf2p to control ETC assembly; conserved among Saccharomyces sensu stricto species	YES	1.2	0.92	NO
SPBC106.03	YHR017W	mitochondrial steroid dehydrogenase	Non-essential mitochondrial protein of unknown function; mRNA induced during meiosis, peaking between mid to late prophase of meiosis I; similar to S. douglasii YSD83	NO			NO
SPBC119.16c	YKL047W	DENN domain-like containing protein, implicated in vesicle formation/trafficking	Protein of unknown function; may have a role in lipid metabolism, based on localization to lipid droplets; predicted to be palmitoylated	YES	0.031	0.028	NO
SPBC11B10.06	YDR078C	Srs2 interacting SWIM domain protein Srs1	Component of Shu complex (aka PCSS complex); Shu complex also includes Psy3, Csm2, Shu1, and promotes error-free DNA repair, Shu complex mediates inhibition of Srs2p function; promotes formation of Rad51p filaments; important for both mitotic and meiotic homologous recombination, and contains a conserved SWIM domain that is necessary for both	YES	4	3.4	NO
SPBC11B10.08	YFL010C	WW domain containing conserved fungal protein Wwm1	WW domain containing protein of unknown function; binds to Mca1p, a caspase-related protease that regulates H2O2-induced apoptosis; overexpression causes G1 phase growth arrest and clonal death that is suppressed by overexpression of MCA1	NO			NO
SPBC11C11.05	YJL174W	conserved fungal cell wall protein, Kre9/Knh1 family Knh1	Glycoprotein involved in cell wall beta-glucan assembly; null mutation leads to severe growth defects, aberrant multibudded morphology, and mating defects	YES	4.9	0.91	NO
SPBC11C11.06c	YBR230C	mitochondrial outer membrane receptor for cytosolic ribosomes	Mitochondrial outer membrane receptor for cytosolic ribosomes; integral protein of the outer membrane that interacts with the nascent chain-associated complex (NAC) bound to ribosomes, contributing to co-translational mitochondrial import; interacts with porin (Por1p) and Om45p; abundance is decreased in cells grown in glucose relative to other carbon sources	NO			NO
SPBC11G11.05	YJL148W	DNA-directed RNA polymerase I complex subunit Rpa34	RNA polymerase I subunit A34.5; essential for nucleolar assembly and for high polymerase loading rate; nucleolar localization depends on Rpa49p	NO			NO
SPBC1271.03c	YLR019W	NLI interacting factor family phosphatase	Putative plasma membrane phosphatase; involved in the general stress response and inactivating dephosphorylation of Mep2p; required along with Psr1p and binding partner Whi2p for full activation of STRE-mediated gene expression, possibly through Msn2p dephosphorylation, and for inhibition of TORC1 in response to limiting amino acids; regulates the sodium ion stress response with Psr1p; member of the HAD family of protein phosphatases	YES	0.013	0.017	NO
SPBC1289.06c	YBR238C	mitochondrial PPR repeat protein Ppr8	Mitochondrial membrane protein; not required for respiratory growth but causes a synthetic respiratory defect in combination with rmd9 mutations; transcriptionally up-regulated by TOR; deletion increases life span; YBR238C has a paralog, RMD9, that arose from the whole genome duplication	NO			NO
SPBC1289.06c	YGL107C	mitochondrial PPR repeat protein Ppr8	Mitochondrial protein that controls mitochondrial gene expression; binds the dodecamer element in mitochondrial mRNAs, facilitates processing and delivery of mitochondrial mRNAs to ribosomes; located on matrix face of the inner membrane and loosely associated with mitoribosomes; RMD9 has a paralog, YBR238C, that arose from the whole genome duplication	NO			NO
SPBC1289.09	YGR033C	TIM23 translocase complex subunit Tim21	Nonessential component of the TIM23 complex; interacts with the Translocase of the Outer Mitochondrial membrane (TOM complex) and with respiratory enzymes; may regulate the Translocase of the Inner Mitochondrial membrane (TIM23 complex) activity	NO			NO
SPBC12D12.01	YJL019W	spindle pole body SUN domain protein Sad1	Nuclear envelope protein; required for SPB insertion, SPB duplication, Kar5p localization near the SPB and nuclear fusion; interacts with Mps2p to tether half-bridge to core SPB; N-terminal acetylation by Eco1p regulates its role in nuclear organization; localizes to the SPB half bridge and telomeres during meiosis; required with Ndj1p and Csm4p for meiotic bouquet formation and telomere-led rapid prophase movement; member of the SUN protein family (Sad1-UNC-84 homology)	NO			NO
SPBC1347.08c	YDR279W	ribonuclease H2 complex subunit Rnh202	Ribonuclease H2 subunit; required for RNase H2 activity; role in ribonucleotide excision repair; related to human AGS2 that causes Aicardi-Goutieres syndrome	NO			NO
SPBC1348.12	YOR380W	DNA-binding transcription factor	Transcriptional repressor involved in regulating multidrug resistance; negatively regulates expression of the PDR5 gene; member of the Gal4p family of zinc cluster proteins	NO			NO
SPBC1348.14c	YDL245C	plasma membrane hexose transmembrane transporter Ght7	Putative transmembrane polyol transporter; supports growth on and uptake of mannitol, sorbitol and xylitol with moderate affinity when overexpressed in a strain deleted for hexose family members; minor hexose transport activity when overexpressed in a similar strain; similarity to hexose transporters; expression is induced by low levels of glucose and repressed by high levels of glucose	NO			NO
SPBC1348.14c	YDR342C	plasma membrane hexose transmembrane transporter Ght7	High-affinity glucose transporter; member of the major facilitator superfamily, nearly identical to Hxt6p, expressed at high basal levels relative to other HXTs, expression repressed by high glucose levels; HXT7 has a paralog, HXT4, that arose from the whole genome duplication	NO			NO
SPBC1348.14c	YDR343C	plasma membrane hexose transmembrane transporter Ght7	High-affinity glucose transporter; member of the major facilitator superfamily, nearly identical to Hxt7p, expressed at high basal levels relative to other HXTs, repression of expression by high glucose requires SNF3; HXT6 has a paralog, HXT1, that arose from the whole genome duplication	NO			NO
SPBC1348.14c	YDR536W	plasma membrane hexose transmembrane transporter Ght7	Glycerol proton symporter of the plasma membrane; subject to glucose-induced inactivation, strongly but transiently induced when cells are subjected to osmotic shock	NO			NO
SPBC1348.14c	YEL069C	plasma membrane hexose transmembrane transporter Ght7	Putative transmembrane polyol transporter; supports growth on and uptake of mannitol and sorbitol with moderate affinity when overexpressed in a strain deleted for hexose family members; minor hexose transport activity when overexpressed in a similar strain; induced by non-fermentable carbon sources; induced in low glucose, repressed in high glucose; HXT13 has a paralog, HXT17, that arose from a segmental duplication	NO			NO
SPBC1348.14c	YGR289C	plasma membrane hexose transmembrane transporter Ght7	High-affinity maltose transporter (alpha-glucoside transporter); inducible; encoded in the MAL1 complex locus; broad substrate specificity that includes maltotriose; required for isomaltose utilization	NO			NO
SPBC1348.14c	YHR092C	plasma membrane hexose transmembrane transporter Ght7	High-affinity glucose transporter; member of the major facilitator superfamily, expression is induced by low levels of glucose and repressed by high levels of glucose; HXT4 has a paralog, HXT7, that arose from the whole genome duplication	NO			NO
SPBC1348.14c	YHR094C	plasma membrane hexose transmembrane transporter Ght7	Low-affinity glucose transporter of the major facilitator superfamily; expression is induced by Hxk2p in the presence of glucose and repressed by Rgt1p when glucose is limiting; HXT1 has a paralog, HXT6, what arose from the whole genome duplication	NO			NO
SPBC1348.14c	YHR096C	plasma membrane hexose transmembrane transporter Ght7	Hexose transporter with moderate affinity for glucose; induced in the presence of non-fermentable carbon sources, induced by a decrease in growth rate, contains an extended N-terminal domain relative to other HXTs; HXT5 has a paralog, HXT3, that arose from the whole genome duplication	NO			NO
SPBC1348.14c	YJL214W	plasma membrane hexose transmembrane transporter Ght7	Protein of unknown function with similarity to hexose transporters; expression is induced by low levels of glucose and repressed by high levels of glucose	NO			NO
SPBC1348.14c	YJL219W	plasma membrane hexose transmembrane transporter Ght7	Putative hexose transporter that is nearly identical to Hxt11p; has similarity to major facilitator superfamily (MFS) transporters, expression of HXT9 is regulated by transcription factors Pdr1p and Pdr3p	NO			NO
SPBC1348.14c	YJR158W	plasma membrane hexose transmembrane transporter Ght7	Putative transmembrane polyol transporter; supports growth on and uptake of sorbitol with moderate affinity and mannitol with lower affinity when overexpressed in a strain deleted for hexose family members; minor hexose transport activity when overexpressed in a similar strain; similarity to hexose transporters; expression is repressed by high levels of glucose	NO			NO
SPBC1348.14c	YLR081W	plasma membrane hexose transmembrane transporter Ght7	Galactose permease; required for utilization of galactose; also able to transport glucose	NO			NO
SPBC1348.14c	YMR011W	plasma membrane hexose transmembrane transporter Ght7	High-affinity glucose transporter of the major facilitator superfamily; expression is induced by low levels of glucose and repressed by high levels of glucose	NO			NO
SPBC1348.14c	YNL318C	plasma membrane hexose transmembrane transporter Ght7	Protein with similarity to hexose transporter family members; expression is induced in low glucose and repressed in high glucose; the authentic, non-tagged protein is detected in highly purified mitochondria in high-throughput studies	NO			NO
SPBC1348.14c	YNR072W	plasma membrane hexose transmembrane transporter Ght7	Putative transmembrane polyol transporter; supports growth on and uptake of mannitol and sorbitol with moderate affinity when overexpressed in a strain deleted for hexose family members; minor hexose transport activity when overexpressed in a similar strain; induced by raffinose and galactose at pH 7.7 versus pH 4.7, repressed by high levels of glucose; HXT17 has a paralog, HXT13, that arose from a segmental duplication	NO			NO
SPBC1348.14c	YOL156W	plasma membrane hexose transmembrane transporter Ght7	Hexose transporter; capable of transporting a broad range of substrates including: glucose, fructose, mannose and galactose; polyol transporter that supports the growth on and uptake of xylitol with low affinity when overexpressed in a strain deleted for hexose family members; nearly identical in sequence to Hxt9p; has similarity to major facilitator superfamily (MFS) transporters; involved in pleiotropic drug resistance	NO			NO
SPBC14C8.01c	YDR113C	sister chromatid separation inhibitor, securin	Securin; inhibits anaphase by binding separin Esp1p; blocks cyclin destruction and mitotic exit, essential for meiotic progression and mitotic cell cycle arrest; localization is cell-cycle dependent and regulated by Cdc28p phosphorylation	NO			NO
SPBC14F5.02	YGR166W	TRAPP II complex subunit Trs65	Component of transport protein particle (TRAPP) complex II; TRAPPII is a multimeric guanine nucleotide-exchange factor for the GTPase Ypt1p, regulating intra-Golgi and endosome-Golgi traffic; role in cell wall beta-glucan biosynthesis and the stress response	NO			NO
SPBC1539.01c	YLR312W-A	mitochondrial ribosomal protein subunit L57	Mitochondrial ribosomal protein of the large subunit	YES	0.069	0.066	NO
SPBC1539.04	YGR026W	tetra spanning protein 1, Tts1	Putative protein of unknown function; green fluorescent protein (GFP)-fusion protein localizes to the cell periphery	NO			NO
SPBC15D4.11c	YIL070C	mitochondrial Mam33 family protein, Mam3302	Acidic protein of the mitochondrial matrix; binds unassembled large subunit proteins during ribosome assembly; subunit of a complex containing Mrx6p, Pim1p, and Pet20p that may regulate mtDNA replication; related to the human complement receptor gC1q-R	YES	3.9	3.2	NO
SPBC1683.07	YBR299W	maltase alpha-glucosidase Mal1	Maltase (alpha-D-glucosidase); inducible protein involved in maltose catabolism; encoded in the MAL3 complex locus; functional in genomic reference strain S288C; hydrolyzes the disaccharides maltose, turanose, maltotriose, and sucrose	NO			NO
SPBC1683.07	YGR287C	maltase alpha-glucosidase Mal1	Major isomaltase (alpha-1,6-glucosidase/alpha-methylglucosidase); required for isomaltose utilization; preferred specificity for isomaltose, alpha-methylglucoside, and palatinose, but also exhibits alpha-1,2 glucosidase activity on sucrose and kojibiose, and can cleave the 1,3-alpha linkage of nigerose and turanose and the alpha-1,5 linkage of leucrose in vitro; member of the IMA isomaltase family	NO			NO
SPBC1683.07	YGR292W	maltase alpha-glucosidase Mal1	Maltase (alpha-D-glucosidase); inducible protein involved in maltose catabolism; encoded in the MAL1 complex locus; hydrolyzes the disaccharides maltose, turanose, maltotriose, and sucrose	NO			NO
SPBC1683.07	YIL172C	maltase alpha-glucosidase Mal1	Alpha-glucosidase; weak, but broad substrate specificity for alpha-1,4- and alpha-1,6-glucosides; member of IMA isomaltase family; not required for isomaltose utilization, but Ima3p overexpression allows the ima1 null mutant to grow on isomaltose; lower activitiy and thermostability in vitro than Ima2p despite sequence difference of only 3 amino acids; cleaves alpha-1,3 linkage of nigerose and turanose, but not alpha-1,5 of leucrose; identical to IMA4	NO			NO
SPBC1683.07	YJL216C	maltase alpha-glucosidase Mal1	Alpha-glucosidase; specificity for isomaltose, maltose, and palatinose, but not alpha-methylglucoside; most distant member of the IMA isomaltase family, but with similar catalytic properties as Ima1p and Ima2p; not required for isomaltose utilization, but Ima5p overexpression allows the ima1 null mutant to grow on isomaltose; can cleave alpha-1,3 linkage of nigerose and turanose and alpha-1,5 linkage of leucrose and is very sensitive to temperature in vitro	NO			NO
SPBC1683.07	YJL221C	maltase alpha-glucosidase Mal1	Alpha-glucosidase; weak, but broad substrate specificity for alpha-1,4- and alpha-1,6-glucosides; member of IMA isomaltase family; not required for isomaltose utilization, but Ima4p overexpression allows the ima1 null mutant to grow on isomaltose; identical to IMA3	NO			NO
SPBC1683.07	YOL157C	maltase alpha-glucosidase Mal1	Isomaltase (alpha-1,6-glucosidase/alpha-methylglucosidase); preferred specificity for isomaltose, alpha-methylglucoside, and palatinose, but also exhibits alpha-1,2 glucosidase activity on sucrose and kojibiose, and can cleave the 1,3-alpha linkage of nigerose and turanose and the alpha-1,5 linkage of leucrose in vitro; not required for isomaltose utilization, but Ima2p overexpression allows the ima1 null mutant to grow on isomaltose	NO			NO
SPBC1683.09c	YLL051C	plasma membrane ferric iron reductase (NADPH) Frp1	Putative ferric reductase with similarity to Fre2p; expression induced by low iron levels; targeted to vacuole via AP-3 pathway	YES	2	2.72e-08	NO
SPBC16A3.03c	YOR350C	mitochondrial PPR repeat protein Ppr7, mitochondrial splicing apparatus component	Protein involved in splicing Group I aI5-beta intron from COX1 mRNA; mitochondrial matrix protein	NO			NO
SPBC16A3.07c	YNR009W	MBF complex corepressor Nrm1	Transcriptional co-repressor of MBF-regulated gene expression; Nrm1p associates stably with promoters via MCB binding factor (MBF) to repress transcription upon exit from G1 phase	YES	1.4	0.73	NO
SPBC16C6.01c	YBR030W	ribosomal lysine methyltransferase, human SETD6 ortholog	Ribosomal lysine methyltransferase; specific for monomethylation of Rpl42ap and Rpl42bp (lysine 40); nuclear SET domain containing protein; relocalizes to the cytosol in response to hypoxia	YES	0.12	0.003	NO
SPBC16C6.01c	YDR257C	ribosomal lysine methyltransferase, human SETD6 ortholog	Ribosomal lysine methyltransferase; specific for monomethylation of Rpl42ap and Rpl42bp (lysine 55); nuclear SET-domain containing protein	YES	0.17	0.039	NO
SPBC16C6.03c	YPL193W	ribosome assembly protein Rsa1	Protein involved in the assembly of 60S ribosomal subunits; functionally interacts with Dbp6p; functions in a late nucleoplasmic step of the assembly	YES	0.25	0.9	NO
SPBC16E9.01c	YKL109W	CCAAT-binding factor complex repressor Php4	Transcription factor; subunit of the heme-activated, glucose-repressed Hap2p/3p/4p/5p CCAAT-binding complex, a transcriptional activator and global regulator of respiratory gene expression; provides the principal activation function of the complex; involved in diauxic shift	NO			NO
SPBC16E9.19	YLR021W	proteasome assembly-related protein Pac3	Component of a heterodimeric Poc4p-Irc25p chaperone; involved in assembly of alpha subunits into the 20S proteasome; may regulate formation of proteasome isoforms with alternative subunits under different conditions; upregulates proteasome assembly in response to the unfolded protein response activated by mistargeting of proteins (UPRam)	NO			NO
SPBC16G5.11c	YIL016W	BAG family molecular chaperone regulator Bag101	Ribosome-associated protein; proposed to act in protein synthesis, nuclear pore complex biogenesis and maintenance as well as protein folding and prion maintenance; ; has similarity to the mammalian BAG-1 protein	NO	0.75		NO
SPBC1711.05	YKR092C	nucleocytoplasmic transport chaperone Srp40	Nucleolar serine-rich protein; role in preribosome assembly or transport; may function as a chaperone of small nucleolar ribonucleoprotein particles (snoRNPs); immunologically and structurally to rat Nopp140	NO			NO
SPBC1711.18	YBR122C	mitochondrial ribosomal protein subunit L31	Mitochondrial ribosomal protein of the large subunit; overproduction suppresses mutations in the COX2 leader peptide-encoding region	YES	0.27	0.45	NO
SPBC1718.02	YIL072W	linear element associated protein Hop1	Meiosis-specific HORMAD protein required for chromosome synapsis; displays Red1p-dependent localization to unsynapsed axial-lateral elements of the synaptonemal complex; required for chiasma formation; binds chromatin to regulate initiation of meiotic recombination; promotes intra- and intermolecular synapsis between dsDNA molecules and folds DNA into rigid protein-DNA filaments in vitro; contains a HORMA domain, and a chromatin-binding region made up of PHD and winged helix-turn-helix domains	NO			NO
SPBC1718.03	YDR156W	DNA-directed RNA polymerase I complex subunit Ker1	RNA polymerase I subunit A14	NO			NO
SPBC1734.02c	YJR043C	DNA polymerase delta subunit Cdc27	Third subunit of DNA polymerase delta; involved in chromosomal DNA replication; required for error-prone DNA synthesis in the presence of DNA damage and processivity; parental H3-H4 histone chaperone that mediates transfer of parental histones to the lagging strand via Pol1p during DNA replication; forms a complex with Rev3p, Rev7p and Pol31p; interacts with Hys2p, PCNA (Pol30p), and Pol1p	NO			NO
SPBC1778.05c	YBR077C	Ragulator complex Rag GEF subunit	Subunit of EGO/GSE complex; vacuolar/endosomal membrane-associated EGO/GSE complex regulates exit from rapamycin-induced growth arrest, stimulating microautophagy and sorting of Gap1p from endosome to plasma membrane; essential for integrity and function of EGO; targeted to vacuole via AP-3 pathway; gene exhibits synthetic genetic interaction with MSS4	NO			NO
SPBC17D1.04	YMR270C	RNA polymerase I upstream activation factor complex subunit Acr1	Protein involved in promoting high level transcription of rDNA; subunit of UAF (upstream activation factor) for RNA polymerase I	NO			NO
SPBC18E5.03c	YJR135C	CENP-K ortholog Sim4	Outer kinetochore protein and component of the Ctf3 subcomplex; binds to centromeric DNA in a Ctf19p-dependent manner; involved in chromosome segregation and minichromosome maintenance; orthologous to human centromere constitutive-associated network (CCAN) subunit CENP-K and fission yeast sim4	NO			NO
SPBC18E5.07	YIR003W	barbed end F-actin assembly inhibitor	Subunit of a complex that associates with actin filaments; forms a complex with Tda2p that inhibits barbed end F-actin assembly; elevates actin monomer pools to increase endocytotic efficiency and to regulate the distribution of actin between cables and patches; Aim21p/Tda2p forms a larger complex with actin capping proteins Cap1p and Cap2p; involved in mitochondrial migration along actin filaments; recruited to cortical actin patches by SH3 domain-containing proteins Bbc1p and Abp1p	NO			NO
SPBC18E5.13	YJL131C	mitochondrial translation initiation factor Mti3	Mitochondrial translation initiation factor 3 (IF3, mIF3); evolutionarily conserved; interacts with mitochondrial ribosomal small subunit; binds to E. coli ribosomes in vitro; null mutant displays severe respiratory growth defect and elevated frequency of mitochondrial genome loss	NO			NO
SPBC18H10.17c	YDR296W	mitochondrial ribosomal protein subunit L67	Mitochondrial ribosomal protein of the large subunit; also involved in homologous recombination in mitochondria; required for recombination-dependent mtDNA partitioning; involved in stimulation of mitochondrial DNA replication in response to oxidative stress	YES	0.14	0.15	NO
SPBC18H10.19	YLR360W	phophatidylinositol 3-kinase complex subunit Vps38	Part of a Vps34p phosphatidylinositol 3-kinase complex; functions in carboxypeptidase Y (CPY) sorting; binds Vps30p and Vps34p to promote production of phosphatidylinositol 3-phosphate (PtdIns3P) which stimulates kinase activity; required for overflow degradation of misfolded proteins when ERAD is saturated; targeted to vacuole via AP-3 pathway	NO			NO
SPBC1921.02	YDR363W	DNA repair protein, SUMO-related Rad60	SUMO-like domain protein; binds Holliday junctions and replication fork structures; stimulates the Mms4-Mus81 endonuclease in the resolution of sister chromatid junctions; role in recombination-mediated DNA damage tolerance by recruiting Rad51p; facilitate Elg1p binding to stalled replication forks; prevents toxic intermediate accumulation during replication-associated recombinational repair; role in silencing, chromatid cohesion and the intra-S-phase DNA damage checkpoint; RENi family member	YES	0.39	0.37	NO
SPBC19C2.08	YGR075C	U4/U6 x U5 tri-snRNP complex subunit Prp38	Unique component of the U4/U6.U5 tri-snRNP particle; tri-snRNP is required for conformational changes which result in the catalytic activation of the spliceosome; dispensable for spliceosome assembly	YES	0.2	0.078	NO
SPBC19C7.05	YBR005W	plasma membrane adaptor for ubiquitin ligase Rcr1	Plasma membrane (PM) ubiquitin ligase-substrate adaptor; involved in cell wall chitin deposition; ubiquitinates and down-regulates chitin synthase Chs3p abundance at PM via calcineurin/Crz1 signaling pathway which regulates RCR1 expression; delivered to PM by exomer complex using novel PM sorting motif; RCR1 has a paralog, RCR2, that arose from the whole genome duplication	YES	0.79	0.35	NO
SPBC19F8.05	YOR158W	mitochondrial ribosomal protein subunit S26	Mitochondrial ribosomal protein of the small subunit; PET123 exhibits genetic interactions with PET122, which encodes a COX3 mRNA-specific translational activator	NO			NO
SPBC19G7.04	YGR196C	protein-DNA covalent cross-linking repair protein	Protein of unknown function; required for survival upon exposure to K1 killer toxin	NO			NO
SPBC19G7.08c	YPL066W	arrestin-related substrate adaptor for RhoGEF, Art1	Regulator of Rho1p signaling, cofactor of Tus1p; required for the localization of Tus1p during all phases of cytokinesis; green fluorescent protein (GFP)-fusion protein localizes to the bud neck and cytoplasm; null mutant is viable and exhibits growth defect on a non-fermentable (respiratory) carbon source	NO			NO
SPBC19G7.14c	YNL051W	Golgi transport complex subunit Cog5	Component of the conserved oligomeric Golgi complex; a cytosolic tethering complex (Cog1p through Cog8p) that functions in protein trafficking to mediate fusion of transport vesicles to Golgi compartments	YES	4.4	3.4	NO
SPBC19G7.19	YPR133W-A	mitochondrial TOM complex subunit Tom5	Component of the TOM (translocase of outer membrane) complex; responsible for recognition and initial import of all mitochondrially directed proteins; involved in transfer of precursors from the Tom70p and Tom20p receptors to the Tom40p pore	NO			NO
SPBC21.01	YBR211C	CENP-U ortholog Mis17	Essential kinetochore protein associated with microtubules and SPBs; component of the kinetochore sub-complex COMA (Ctf19p, Okp1p, Mcm21p, Ame1p); involved in spindle checkpoint maintenance; orthologous to human centromere constitutive-associated network (CCAN) subunit CENP-U and fission yeast Mis17; relative distribution to the nucleus increases upon DNA replication stress	NO			NO
SPBC21B10.06c	YMR163C	myosin binding vezatin family, impicated in actin cytoskeleton processes Inp2	Peroxisome-specific receptor important for peroxisome inheritance; co-fractionates with peroxisome membranes and co-localizes with peroxisomes in vivo; physically interacts with the myosin V motor Myo2p; INP2 is not an essential gene	NO			NO
SPBC21B10.07	YEL040W	glycosyl hydrolase family Crr1	Chitin transglycosylase; functions in the transfer of chitin to beta(1-6) and beta(1-3) glucans in the cell wall; similar to and functionally redundant with Crh1; glycosylphosphatidylinositol (GPI)-anchored protein localized to bud neck	NO			NO
SPBC21B10.07	YGR189C	glycosyl hydrolase family Crr1	Chitin transglycosylase; functions in the transfer of chitin to beta(1-6) and beta(1-3) glucans in the cell wall; similar and functionally redundant to Utr2; localizes to sites of polarized growth; expression induced by cell wall stress	NO			NO
SPBC21B10.07	YLR213C	glycosyl hydrolase family Crr1	Putative glycoside hydrolase of the spore wall envelope; required for normal spore wall assembly, possibly for cross-linking between the glucan and chitosan layers; expressed during sporulation	NO			NO
SPBC21B10.12	YLR329W	meiotic recombination protein Rec6	Protein involved in early stages of meiotic recombination; required for chromosome synapsis; forms a complex with Rec104p and Spo11p necessary during the initiation of recombination	NO			NO
SPBC21C3.02c	YAL013W	Rpd3L histone deacetylase complex subunit, Sds3-like family protein Dep1	Component of the Rpd3L histone deacetylase complex; required for diauxic shift-induced histone H2B deposition onto rDNA genes; transcriptional modulator involved in regulation of structural phospholipid biosynthesis genes and metabolically unrelated genes, as well as maintenance of telomeres, mating efficiency, and sporulation; localizes to both the nucleus and mitochondria where it may play a role in mitophagy	NO			NO
SPBC21C3.17c	YKL077W	membrane trafficking protein, ER to Golgi Psg1	Protein that promotes the transport and maturation of Pma1 with Exp1; cleaved specifically by Kex2p; localizes to the Golgi apparatus and to the endoplasmic reticulum in HTP studies	YES	2.1	3.3	NO
SPBC23E6.08	YDR137W	Rab-specific(Ryh1/Ypt6) Ric1-Rgp1 guanyl-nucleotide exchange factor subunit Rgp1/Sat1	Subunit of a Golgi membrane exchange factor (Ric1p-Rgp1p); this complex catalyzes nucleotide exchange on Ypt6p	YES	0.15	0.19	NO
SPBC244.01c	YDL239C	SIN component scaffold protein Sid4	Protein required for spore wall formation; subunit of leading edge protein (LEP) complex (Ssp1-Ady3-Don1-Irc10) that forms ring-like structure at leading edge of prospore membrane during meiosis II; mediates assembly of LEP complex, formation of ring-like structure via interaction with spindle pole body components, and prospore membrane maturation; also detected in peroxisomes; potentially phosphorylated by Cdc28p; ADY3 has a paralog, CNM67, that arose from the whole genome duplication	YES	0.32	0.29	NO
SPBC244.01c	YNL225C	SIN component scaffold protein Sid4	Component of the spindle pole body outer plaque; required for spindle orientation and mitotic nuclear migration; CNM67 has a paralog, ADY3, that arose from the whole genome duplication	NO			NO
SPBC24C6.05	YIL076W	coatomer epsilon subunit	Epsilon-COP subunit of the coatomer; regulates retrograde Golgi-to-ER protein traffic; stabilizes Cop1p, the alpha-COP and the coatomer complex; non-essential for cell growth; protein abundance increases in response to DNA replication stress	YES	0.36	0.29	NO
SPBC24C6.08c	YGR057C	folliculin, BFC/FNIP-Folliculin complex subunit Bhd1	Subunit of the Lst4p-Lst7p GTPase activating protein complex for Gtr2p; stimulates the GTPase activity of Rag family GTPase Gtr2p, within the context of the Gtr1p-Gtr2p heterodimer, after amino acid stimulation; required for activation of TORC1 in response to amino acid stimulation; recruited to the vacuolar membrane during amino acid starvation and released from the membrane by TORC1; required for the transport of amino acid permease Gap1p from the Golgi to the cell surface	YES	0.23	0.002	NO
SPBC25D12.02c	YJL076W	nucleolar protein Dnt1	Core subunit of the RENT complex; involved in nucleolar silencing and telophase exit; stimulates transcription by RNA polymerase I and regulates nucleolar structure; NET1 has a paralog, TOF2, that arose from the whole genome duplication	YES	0.2	0.27	NO
SPBC25D12.02c	YKR010C	nucleolar protein Dnt1	Protein required for rDNA silencing and mitotic rDNA condensation; stimulates Cdc14p phosphatase activity and biphasic release to promote rDNA repeat segregation; required for condensin recruitment to the replication fork barrier site; TOF2 has a paralog, NET1, that arose from the whole genome duplication	NO			NO
SPBC25H2.09	YFR011C	MICOS complex subunit Mic19/25	Component of the MICOS complex; MICOS (formerly MINOS or MitOS) is a mitochondrial inner membrane complex that extends into the intermembrane space and has a role in the maintenance of crista junctions, inner membrane architecture, and formation of contact sites to the outer membrane; Mic19p is peripheral to the inner membrane and may connect Mic60p with the Mic10p-Mic12p-Mic27p subcomplex; both yeast and human Mic19p become oxidized, and oxidation may regulate MICOS	YES	0.02	0.017	NO
SPBC26H8.09c	YFL049W	SWI/SNF complex subunit Snf59	Member of the SWI/SNF chromatin remodeling complex; has an as yet unidentified role in the complex; has identifiable counterparts in closely related yeast species; abundantly expressed in many growth conditions; paralog of Npl6p; relocates to the cytosol under hypoxic conditions	NO	0.66		NO
SPBC28E12.01c	YDR260C	anaphase-promoting complex TPR lobe accessory factor Apc13	Subunit of the anaphase-promoting complex (APC); APC is an E3 ubiquitin ligase that regulates the metaphase-anaphase transition and exit from mitosis; required for activation of the daughter-specific gene expression and spore wall maturation	NO			NO
SPBC28E12.04	YDR197W	cytochrome b translation regulator Cbp7	Mitochondrial translational activator of the COB mRNA; interacts with translating ribosomes, acts on the COB mRNA 5'-untranslated leader	NO			NO
SPBC28F2.04c	YPR101W	Prp19 complex subunit Cwf7	Member of the NineTeen Complex (NTC); this complex contains Prp19p and stabilizes U6 snRNA in catalytic forms of the spliceosome containing U2, U5, and U6 snRNAs; interacts physically and genetically with Prp19p	NO			NO
SPBC28F2.07	YPL121C	DNA recombination mediator Sfr1	Meiosis-specific protein involved in meiotic recombination; involved in DMC1-dependent meiotic recombination; forms heterodimer with Sae3p; proposed to be an assembly factor for Dmc1p	NO			NO
SPBC29A10.11c	YPL070W	GEF Muk1	Guanine nucleotide exchange factor (GEF); involved in vesicle-mediated vacuolar transport, including Golgi-endosome trafficking and sorting through the multivesicular body (MVB); specifically stimulates the intrinsic guanine nucleotide exchange activity of Rab family members (Vps21p/Ypt52p/Ypt53p); partially redundant with GEF VPS9; required for localization of the CORVET complex to endosomes; contains a VPS9 domain	YES	1.1	1.7	NO
SPBC29A10.12	YGR169C-A	oxidative stress transcription coactivator/ribosome recycling protein Oxs1	Ribosome-associated protein; required for global translational elongation after recovery from stationary phase due to starvation; crosslinks to the 25S rRNA near the A site that overlaps the GTPase activation center, and to tRNAs; possible role in the iron deprivation response; localizes to the nucleus and cytoplasm, with enhanced nuclear localization under iron-replete conditions; null mutant exhibits slow growth during iron deprivation; orthologous to human CCDC124	NO			NO
SPBC29A10.12	YJR005C-A	oxidative stress transcription coactivator/ribosome recycling protein Oxs1	Protein with a potential role in response to iron deprivation; transcription increases during iron deprivation and during treatment with 2-(6-benzyl-2-pyridyl)quinazoline (BPQ) and copper; regulated by Aft1p and, to a lesser extent, by Aft2p; originally identified as a syntenic homolog of an Ashbya gossypii gene; localizes to nucleus and cytoplasm, and nuclear localization is enhanced under iron-replete conditions	NO	0.61		NO
SPBC29A10.17	YKR007W	Ragulator complex subunit, human LAMTOR1 ortholog	Subunit of EGO/GSE complex; vacuolar/endosomal membrane-associated EGO/GSE complex regulates exit from rapamycin-induced growth arrest, stimulating microautophagy and sorting of Gap1p from endosome to plasma membrane; targeted to vacuole via AP-3 pathway; loss results in defect in vacuolar acidification	NO			NO
SPBC29A3.17	YMR232W	RhoGEF for Cdc42/Rho3/Rho4 (Gef3)	Cell fusion regulator; cytoplasmic protein localized to shmoo tip; required for alignment of parental nuclei before nuclear fusion during mating; contains a Dbl-homology domain; binds specifically with activated Cdc42p	NO			NO
SPBC2A9.12	YHR118C	origin recognition complex subunit Orc6	Subunit of the origin recognition complex (ORC); ORC directs DNA replication by binding to replication origins and is also involved in transcriptional silencing; phosphorylated by Cdc28p; mutation in the human Orc6p is linked to Meier-Gorlin syndrome	NO			NO
SPBC2D10.13	YDR206W	telomerase regulator Est1	Protein involved in translation inhibition and nonsense-mediated decay; interacts with cap binding protein Cdc33p and with Nam7p; localizes to P-bodies upon glucose starvation; mRNA abundance regulated by mRNA decay factors; EBS1 has a paralog, EST1, that arose from the whole genome duplication	NO	0.007		NO
SPBC2D10.13	YLR233C	telomerase regulator Est1	TLC1 RNA-associated factor involved in telomere length regulation; recruitment subunit of telomerase; has G-quadruplex promoting activity required for telomere elongation; role in activating telomere-bound Est2p-TLC1-RNA; EST1 has a paralog, EBS1, that arose from the whole genome duplication	NO			NO
SPBC2D10.19c	YJL122W	ribosome biogenesis protein Alb1	Shuttling pre-60S factor; involved in the biogenesis of ribosomal large subunit; interacts directly with Arx1p; responsible for Tif6p recycling defects in absence of Rei1p	YES	0.94	1.2	NO
SPBC2F12.03c	YIL151C	EST1 family protein, implicated in NMD	hEST1A/B (SMG5/6)-like protein; contributes to environment-sensing adaptive gene expression responses; Esl1p and Esl2p contain a 14-3-3-like domain and a putative PilT N-terminus ribonuclease domain; ESL1 has a paralog, ESL2, that arose from the whole genome duplication	NO			NO
SPBC2F12.03c	YKR096W	EST1 family protein, implicated in NMD	hEST1A/B (SMG5/6)-like protein; contributes to environment-sensing adaptive gene expression responses; Esl2p and Esl1p contain a 14-3-3-like domain and a putative PilT N-terminus ribonuclease domain; interacts with Pex14p; may interact with ribosomes, based on co-purification experiments; green fluorescent protein (GFP)-fusion protein localizes to the nucleus and cytoplasm; ESL2 has a paralog, ESL1, that arose from the whole genome duplication	NO			NO
SPBC2G2.02	YOR109W	inositol-polyphosphate 5-phosphatase, synaptojanin homolog 1	Polyphosphatidylinositol phosphatase; dephosphorylates multiple phosphatidylinositol phosphates; involved in trans Golgi network-to-early endosome pathway; hyperosmotic stress causes translocation to actin patches; contains Sac1 and 5-ptase domains; INP53 has a paralog, INP52, that arose from the whole genome duplication	NO	0		NO
SPBC2G2.07c	YPL118W	mitochondrial ribosomal protein subunit L51-b	Mitochondrial ribosomal protein of the small subunit; MRP51 exhibits genetic interactions with mutations in the COX2 and COX3 mRNA 5'-untranslated leader sequences	NO			NO
SPBC30B4.01c	YHL028W	plasma membrane-associated serine-rich cell wall sensor Wsc1	Endoplasmic reticulum (ER) membrane protein; involved in the translocation of soluble secretory proteins and insertion of membrane proteins into the ER membrane; may also have a role in the stress response but has only partial functional overlap with WSC1-3	YES	0.014	0.047	NO
SPBC30B4.01c	YNL283C	plasma membrane-associated serine-rich cell wall sensor Wsc1	Sensor-transducer of the stress-activated PKC1-MPK1 signaling pathway; involved in maintenance of cell wall integrity and recovery from heat shock; required for the arrest of secretion response; WSC2 has a paralog, WSC3, that arose from the whole genome duplication	NO			NO
SPBC30B4.01c	YOR008C	plasma membrane-associated serine-rich cell wall sensor Wsc1	Sensor-transducer of the stress-activated PKC1-MPK1 kinase pathway; involved in maintenance of cell wall integrity; required for mitophagy; involved in organization of the actin cytoskeleton; secretory pathway Wsc1p is required for the arrest of secretion response	NO	2.78e-05		NO
SPBC30D10.09c	YOR152C	ER membrane organization protein, HVA22/TB2/DP1 family protein	Autophagy receptor with a role in endoplasmic reticulum degradation; involved specifically in autophagy of cortical and cytoplasmic ER in response to nitrogen starvation or rapamycin treatment; acts with COPII subunit Sfb3p; localizes to the cortical and cytoplasmic ER; similar to human FAM134B, which is also involved in ER autophagy and is associated with sensory neuropathy	NO			NO
SPBC317.01	YBR182C	DNA-binding transcription factor, MADS-box Pvg4	MADS-box transcription factor involved in osmotic stress response; SMP1 has a paralog, RLM1, that arose from the whole genome duplication	NO			NO
SPBC317.01	YPL089C	DNA-binding transcription factor, MADS-box Pvg4	MADS-box transcription factor; component of the protein kinase C-mediated MAP kinase pathway involved in the maintenance of cell integrity; phosphorylated and activated by the MAP-kinase Slt2p; RLM1 has a paralog, SMP1, that arose from the whole genome duplication	NO			NO
SPBC31A8.01c	YDL204W	reticulon Rtn1	Reticulon protein; involved in nuclear pore assembly and maintenance of tubular ER morphology; promotes membrane curvature; regulates the ER asymmetry-induced inheritance block during ER stress; role in ER-derived peroxisomal biogenesis; interacts with Sec6p, Yip3p, and Sbh1p; less abundant than RTN1; member of RTNLA (reticulon-like A) subfamily; protein increases in abundance and relocalizes to plasma membrane upon DNA replication stress	YES	0.44	0.44	NO
SPBC31F10.15c	YPL271W	F1-FO ATP synthase epsilon subunit (central stalk) Atp15	Epsilon subunit of the F1 sector of mitochondrial F1F0 ATP synthase; which is a large, evolutionarily conserved enzyme complex required for ATP synthesis; F1 translationally regulates ATP6 and ATP8 expression to achieve a balanced output of ATP synthase genes encoded in nucleus and mitochondria; phosphorylated	NO			NO
SPBC32F12.06	YLR226W	P-TEFB associated cyclin, cyclin T Pch1	Cyclin for the Sgv1p (Bur1p) protein kinase; subunit of the CDK-cyclin BUR kinase complex with Sgv1p (Bur1p); regulates Set2p-dependent H3K36 trimethylation; regulates transcriptional elongation through the phosphorylation of the carboxy-terminal domain (CTD) of Rpo21p; involved in the recruitment of Spt6p to the CTD at the onset of transcription; regulates telomere elongation	NO			NO
SPBC32F12.07c	YMR187C	mitochondrial outer membrane associated ubiquitin-protein ligase E3, MARCH family	Putative protein of unknown function; YMR187C is not an essential gene	YES	1.7	1.7	NO
SPBC32F12.08c	YGL061C	DASH complex subunit Duo1	Essential subunit of the Dam1 complex (aka DASH complex); cooperates with Dam1p and Pse1p to connect the DASH complex with microtubules (MT); couples kinetochores to the force produced by MT depolymerization thereby aiding in chromosome segregation; is transferred to the kinetochore prior to mitosis	NO			NO
SPBC337.11	YBL069W	lipid raft associated CH-OH group oxidoreductase, implicated in lipid/sterol metabolism	Lipid raft associated protein; interacts with the plasma membrane ATPase Pma1p and has a role in its targeting to the plasma membrane by influencing its incorporation into lipid rafts; sometimes classified in the medium-chain dehydrogenase/reductases (MDRs) superfamily; AST1 has a paralog, AST2, that arose from the whole genome duplication	NO			NO
SPBC337.11	YER101C	lipid raft associated CH-OH group oxidoreductase, implicated in lipid/sterol metabolism	Lipid raft associated protein; overexpression restores Pma1p localization to lipid rafts which is required for targeting of Pma1p to the plasma membrane; sometimes classified in the medium-chain dehydrogenase/reductases (MDRs) superfamily; AST2 has a paralog, AST1, that arose from the whole genome duplication	NO			NO
SPBC342.04	YLR421C	19S proteasome regulatory subunit Rpn13a	Subunit of the 19S regulatory particle of the 26S proteasome lid; acts as a ubiquitin receptor for the proteasome; null mutants accumulate ubiquitinated Gcn4p and display decreased 26S proteasome stability; protein abundance increases in response to DNA replication stress	YES	0.014	0.005	NO
SPBC36.08c	YGR120C	Golgi transport complex subunit Cog2	Essential component of the conserved oligomeric Golgi complex; a cytosolic tethering complex that functions in protein trafficking to mediate fusion of transport vesicles to Golgi compartments; the components of the Golgi complex are Gog1p through Cog8p	NO			NO
SPBC36B7.02	YDR346C	ER to Golgi ceramide transport protein, lipocalin superfamily Svf2	Ceramide binding protein; putative ceramide transfer protein involved in the nonvesicular transport of ceramides between the endoplasmic reticulum and Golgi apparatus; contributes to sphingolipid biosynthesis at the cis-Golgi; localizes to the cis-Golgi and the cytoplasm; required for the diauxic growth shift; promotes survival in mammalian cells under apoptosis-inducing conditions; mutant has increased aneuploidy tolerance	NO			NO
SPBC3B8.11	YBL014C	RNA polymerase I general transcription initiation factor subunit Rrn6	Component of the core factor (CF) rDNA transcription factor complex; CF is required for transcription of 35S rRNA genes by RNA polymerase I and is composed of Rrn6p, Rrn7p, and Rrn11p	NO			NO
SPBC3B9.21	YOL149W	mRNA decapping complex regulatory subunit Dcp1	Subunit of the Dcp1p-Dcp2p decapping enzyme complex; decapping complex removes the 5' cap structure from mRNAs prior to their degradation; enhances the activity of catalytic subunit Dcp2p; regulated by DEAD box protein Dhh1p; forms cytoplasmic foci upon DNA replication stress	YES	0.12	0.17	NO
SPBC3E7.13c	YGR129W	Prp19 complex subunit Syf2	Member of the NineTeen Complex (NTC); NTC contains Prp19p and stabilizes U6 snRNA in catalytic forms of the spliceosome containing U2, U5, and U6 snRNAs; relocalizes to the cytosol in response to hypoxia; isy1 syf2 cells have defective spindles activiating cell cycle arrest	YES	0.023	0.9	NO
SPBC3H7.08c	YPR010C-A	mitochondrial respiratory complex/ ATP synthase assembly protein Mra2	Protein that negatively regulates respiratory complex assembly; associated with the inner mitochondrial membrane; antagonistic with Rcf2p to control ETC assembly; conserved among Saccharomyces sensu stricto species	NO			NO
SPBC3H7.10	YMR312W	elongator complex subunit Elp6	Subunit of hexameric RecA-like ATPase Elp456 Elongator subcomplex; which is required for modification of wobble nucleosides in tRNA; required for Elongator structural integrity	NO			NO
SPBC3H7.12	YDR202C	RAVE complex subunit Rav2	Subunit of RAVE complex (Rav1p, Rav2p, Skp1p); the RAVE complex associates with the V1 domain of the vacuolar membrane (H+)-ATPase (V-ATPase) and promotes assembly and reassembly of the holoenzyme	NO			NO
SPBC4.01	YBR040W	meiotic tetraspan protein, claudin Dni2	Integral membrane protein required for efficient mating; may participate in or regulate the low affinity Ca2+ influx system, which affects intracellular signaling and cell-cell fusion during mating; targeted to vacuole via AP-3 pathway	YES	0.52	1	NO
SPBC405.05	YMR159C	autophagy associated protein Atg16	Conserved protein involved in autophagy; interacts with Atg12p-Atg5p conjugates to form Atg12p-Atg5p-Atg16p multimers, which binds to membranes and localizes to the pre-autophagosomal structure and are required for autophagy; relocalizes from nucleus to cytoplasmic foci upon DNA replication stress	NO			NO
SPBC409.03	YHR079C-A	DNA recombination mediator Swi5	Meiosis-specific protein involved in meiotic recombination; involved in DMC1-dependent meiotic recombination; forms heterodimer with Mei5p; proposed to be an assembly factor for Dmc1p	YES	0.01	0.009	NO
SPBC409.09c	YIR010W	MIS12/MIND complex Mis13/Dsn1	Essential component of the outer kinetochore MIND complex; joins kinetochore subunits contacting DNA to those contacting microtubules; phosphorylation promotes interaction between outer and inner kinetochore proteins; kinetochore receptor for monopolin, via interaction with Csm1p; essential for both meiotic and mitotic chromosome segregation; MIND complex consists of Mtw1p, Nnf1p, Nsl1p and Dsn1p; phosphorylated by monopolin subunit, Hrr25p and Aurora kinase, Ipl1p; modified by sumoylation	YES	0.025	0.001	NO
SPBC409.12c	YDR082W	telomere cap complex subunit Stn1	Telomere end-binding and capping protein; plays a key role with Pol12p in linking telomerase action with completion of lagging strand synthesis, and in a regulatory step required for telomere capping; similar to human Stn1	NO			NO
SPBC409.16c	YAL027W	DNA recombination protein Saw1	5'- and 3'-flap DNA binding protein; required for recruitment of Rad1p-Rad10p to single-strand annealing intermediates with 3' non-homologous tails for removal during double-strand break repair; forms a complex with Rad1p-Rad10p and stimulates its endonuclease activity; green fluorescent protein (GFP)-fusion protein localizes to the nucleus	NO			NO
SPBC428.04	YIL040W	nuclear membrane organization protein Apq12	Nuclear envelope/ER integral membrane protein; interacts and functions with Brr6p and Brl1p in lipid homeostasis; mutants are defective in nuclear pore complex biogenesis, nuclear envelope morphology, mRNA export from the nucleus and are sensitive to sterol biosynthesis inhibitors and membrane fluidizing agents; exhibits synthetic lethal genetic interactions with genes involved in lipid metabolism	NO			NO
SPBC428.17c	YDR014W	cohesin unloading factor (WAPL) Wpl1	Subunit of a complex that inhibits sister chromatid cohesion; also negatively regulates chromosome condensation; inhibited by Eco1p-acetylated cohesin subunits Smc3p and Mcd1p; binds Smc3p ATPase head of cohesin; related to the human Wapl protein that controls the association of cohesin with chromatin	NO			NO
SPBC428.18	YJR046W	DNA replication licensing factor Cdt1	DNA replication licensing factor; required for pre-replication complex assembly	NO			NO
SPBC4C3.06	YCR030C	endocytic adaptor, F-BAR domain protein Syp1	Inhibitor of Las17p-mediated Arp2/3 complex activation; F-BAR protein that directly inhibits Las17p stimulation of Arp2/3 complex-mediated actin assembly in vitro; involved in formation of the endocytic site; intrinsically disordered domain induces bundling of Cdc11p-capped septin filaments to promote septin collar assembly, similar to mammalian ortholog FCHo2; localizes to sites of polarized growth, the septin ring, and endocytic patches; involved in actin cytoskeletal organization	YES	0.014	0.017	NO
SPBC4F6.05c	YLR080W	lectin family glycoprotein receptor Emp46	Integral membrane component of ER-derived COPII-coated vesicles; functions in ER to Golgi transport; EMP46 has a paralog, EMP47, that arose from the whole genome duplication	YES	0.17	0.15	NO
SPBC530.03c	YIL016W	BAG family molecular chaperone regulator Bag102	Ribosome-associated protein; proposed to act in protein synthesis, nuclear pore complex biogenesis and maintenance as well as protein folding and prion maintenance; ; has similarity to the mammalian BAG-1 protein	NO	6.2		NO
SPBC530.06c	YMR012W	clustered mitochondria ortholog Clu1	Subunit of the eukaryotic translation initiation factor 3 (eIF3); component of unknown function; deletion causes defects in mitochondrial organization but not in growth or translation initiation; can rescue cytokinesis and mitochondrial organization defects of the Dictyostelium cluA- mutant; eIF3 is also involved in programmed stop codon readthrough	NO			NO
SPBC577.15c	YLL022C	CENP-A chaperone, NASP family, Sim3	Non-essential component of the HAT-B histone acetyltransferase complex; localized to the nucleus; has a role in telomeric silencing; other members are Hat1p and Hat2p	YES	0.38	0.022	NO
SPBC649.04	YBR016W	plasma membrane protein, palmitoylated, Uvi15	Tail-anchored plasma membrane (PM) protein; C-terminal palmitoylation is required for membrane anchoring and protein stability; PM localization is polarized to the daughter cell; contains a conserved, cysteine-rich palmitoylated domain (CYSPD, aka CYSTM); similarity to hydrophilins, proteins involved in the adaptive response to hyperosmotic conditions; CPP1 has a paralog, YDL012C, that arose from the whole genome duplication	NO	5.17e-05		NO
SPBC649.04	YDR210W	plasma membrane protein, palmitoylated, Uvi15	Tail-anchored plasma membrane (PM) protein; C-terminal palmitoylation is required for membrane anchoring and protein stability; PM localization is polarized to the daughter cell; contains a conserved cysteine rich palmitoylated domain (CYSPD, aka CYSTM); related proteins in other organisms may be involved in response to stress	NO	1.89e-05		NO
SPBC651.10	YML023C	Smc5-6 complex non-SMC subunit Nse5	Component of the SMC5-SMC6 complex; this complex plays a key role in the removal of X-shaped DNA structures that arise between sister chromatids during DNA replication and repair	NO			NO
SPBC660.05	YFL010C	WW domain containing conserved fungal protein Wwm3	WW domain containing protein of unknown function; binds to Mca1p, a caspase-related protease that regulates H2O2-induced apoptosis; overexpression causes G1 phase growth arrest and clonal death that is suppressed by overexpression of MCA1	YES	0.016	0.042	NO
SPBC660.08	YLR211C	PtdIns3K complex subunit Atg38	Homodimeric subunit of autophagy-specific PtdIns-3-kinase complex I; required for the integrity of the active PtdIns-3-kinase complex I by maintaining an association between Vps15p-Vps34p and Atg14p-Vps30p subcomplexes; localizes to the pre-autophagosomal structure (PAS) in an Atg14p-dependent manner; ATG38 is non-essential but is required for macroautophagy	NO			NO
SPBC660.17c	YGR016W	ER membrane protein	Putative protein of unknown function	NO			NO
SPBC685.02	YBR163W	nuclear single stranded DNA specific 5'-3' exodeoxyribonuclease Exo5.1 OR mitochondrial single stranded DNA specific 5'-3' exodeoxyribonuclease Exo5.2	Mitochondrial 5'-3' exonuclease and sliding exonuclease; required for mitochondrial genome maintenance; distantly related to the RecB nuclease domain of bacterial RecBCD recombinases; may be regulated by the transcription factor Ace2	NO			NO
SPBC691.02c	YGL145W	Dsl1/NZR complex secretory pathway protein RINT1 family	Peripheral membrane protein required for COPI vesicle fusion to the ER; mediates Sey1p-independent homotypic ER fusion; prohibits back-fusion of COPII vesicles with the ER; forms a tethering complex with Sec39p and Dsl1p that interacts with ER SNAREs Sec20p and Use1p	NO			NO
SPBC6B1.04	YDR439W	microtubule-site clamp monopolin complex subunit Mde4	Nucleolar protein that forms a complex with Csm1p; and then Mam1p at kinetochores during meiosis I to mediate accurate homolog segregation; required for condensin recruitment to the replication fork barrier site and rDNA repeat segregation	NO			NO
SPBC6B1.09c	YDR369C	Mre11 complex BRCT domain subunit Nbs1	FHA domain-containing component of the Mre11 complex; MRE11-RAD50-XRS2 complex is involved in double strand breaks, meiotic recombination, telomere maintenance, and checkpoint signaling; FHA domain is required for activation of Tel1p	NO			NO
SPBC725.12	YHR199C-A	Borealin homolog Nbl1	Subunit of the conserved chromosomal passenger complex (CPC); complex regulates mitotic chromosome segregation; not required for the kinase activity of the complex; mediates the interaction of Sli15p and Bir1p; other complex members are Ipl1p, Sli15p, and Bir1p	NO			NO
SPBC800.13	YFR046C	CENP-T histone fold, kinetochore scaffold protein	Kinetochore protein; associated with the essential kinetochore proteins Nnf1p and Spc24p; phosphorylated by Clb5-Cdk1, Mps1p, Ipl1p and to a lesser extent by Clb2-Cdk1; localizes to the lower region of the Ndc80 complex during anaphase and regulates KMN activity by inhibiting the Mtw1 and Spc105 complexes from binding to the Ndc80 complex; similar to metazoan CENP-T	NO			NO
SPBC83.04	YIR025W	anaphase-promoting complex platform subcomplex scaffold subunit Apc15	Subunit of the Anaphase-Promoting Complex/Cyclosome (APC/C); necessary for maintaining sister chromatid cohesion in prophase I of meiosis by inhibiting premature ubiquitination and subsequent degradation of substrates by the APC(Ama1) ubiquitin ligase	YES	0.2	0.41	NO
SPBC83.10	YJL192C	ER membrane protein complex subunit Emc7	ER-membrane protein; subunit of evolutionarily conserved EMC (Endoplasmic Reticulum Membrane Complex) implicated in ERAD (ER-associated degradation) and proper assembly of multi-pass transmembrane (TM) proteins; EMC acts in yeast as an ER-mitochondria tether that interacts with outer membrane protein Tom5 of TOM (Translocase of the Mitochondrial Outer Membrane) complex; suppressor of pma1-7, deletion of SOP4 slows down export of wild-type Pma1p and Pma1-7 from the ER	NO			NO
SPBC839.10	YGR013W	U1 snRNP-associated protein Usp107	Component of U1 snRNP required for mRNA splicing via spliceosome; yeast specific, no metazoan counterpart	YES	0.15	0.17	NO
SPBC839.12	YNL151C	DNA-directed RNA polymerase III complex subunit Rpc31	RNA polymerase III subunit C31	NO			NO
SPBC8D2.05c	YLL003W	spindle pole body half bridge protein Sfi1	Centrin (Cdc31p)-binding protein required for SPB duplication; localizes to the half-bridge of the spindle pole body (SPB); required for progression through G(2)-M transition; phosphorylated by Cdc28p-Clb2p and by Cdc5p; dephosphorylated by Cdc14p; has similarity to Xenopus laevis XCAP-C	YES	0.009	4.9	NO
SPBC8D2.07c	YPL007C	transcription factor TFIIIC complex subunit Sfc9	Subunit of RNA polymerase III transcription initiation factor complex; one of six subunits of RNA polymerase III transcription initiation factor complex (TFIIIC); part of TFIIIC TauB domain that binds BoxB promoter sites of tRNA and other genes; linker between TauB and TauA domains; human homolog is TFIIIC-90	YES	5	3.4	NO
SPBC8E4.12c	YGR146C	TORC1 inhibitor, Ecl3	Protein of unknown function; mitochondrial-dependent role in the extension of chronological lifespan; overexpression increases oxygen consumption and respiratory activity while deletion results in reduced oxygen consumption under conditions of caloric restriction; induced by iron homeostasis transcription factor Aft2p; multicopy suppressor of temperature sensitive hsf1 mutant; induced by treatment with 8-methoxypsoralen and UVA irradiation	NO			NO
SPBC947.03c	YCR020C-A	NatC N-acetyltransferase non-catalytic Sm-like domain subunit Naa38	Non-catalytic subunit of N-terminal acetyltransferase of the NatC type; required for replication of dsRNA virus; member of the Sm protein family	NO			NO
SPBC947.14c	YBR120C	mitochondrial respiratory chain complex III assembly protein Cbp6	Mitochondrial protein required for translation of the COB mRNA; forms a complex with Cbp3p that binds to mt ribosomes near the polypeptide tunnel exit and promotes efficient translation of the COB mRNA; Cbp3p-Cbp6p complex also interacts with newly synthesized cytochrome b (Cobp) and Cbp4p to promote assembly of Cobp into the cytochrome bc1 complex; Cbp3p-Cbp6p complex is sequestered if assembly of Complex III is blocked, downregulating COB mRNA translation	NO	0.004		NO
SPBP19A11.07c	YLR436C	human HID1 ortholog 2, possible Golgi protein (by similarity)	Protein of unknown function; may play a role in cell wall biosynthesis, mutants have abormal relative levels of mannose and glucose and have Gap1p sorting and transport defects; (GFP)-fusion protein localizes to the cytoplasm	NO			NO
SPBP22H7.03	YGR143W	plasma membrane-actinomyosin ring linker protein Sbg1	Protein involved in sphingolipid biosynthesis; type II membrane protein; SKN1 has a paralog, KRE6, that arose from the whole genome duplication	NO			NO
SPBP22H7.03	YPR159W	plasma membrane-actinomyosin ring linker protein Sbg1	Glucosyl hydrolase required for beta-1,6-glucan biosynthesis; type II integral membrane protein that localizes to ER, plasma membrane, sites of polarized growth and secretory vesicles; functionally redundant with Skn1p; KRE6 has a paralog, SKN1, that arose from the whole genome duplication	NO			NO
SPBP22H7.04	YNR040W	mitochondrial cytochrome c oxidase complex assembly protein	Membrane-associated mitoribosome receptor; involved along with Mba1p in the cotranslational insertion of nascent polypeptide chains into the inner mitochondrial membrane; associates with the mitochondrial large ribosomal subunit and nascent polypeptide chains; null mutant displays increased tolerance to mistranslation-induced proteotoxic stress; localizes to the inner mitochondrial membrane	NO			NO
SPBP35G2.11c	YOL082W	cargo receptor for selective autophagy pathway	Receptor protein for the cytoplasm-to-vacuole targeting (Cvt) pathway; delivers cargo proteins aminopeptidase I (Ape1p) and alpha-mannosidase (Ams1p) to the phagophore assembly site for packaging into Cvt vesicles; interaction with Atg19p during the Cvt pathway requires phosphorylation by Hrr25p	NO			NO
SPBP35G2.13c	YDR485C	Swr1 complex histone chaperone module subunit Swc2	Htz1p-binding component of the SWR1 complex; exchanges histone variant H2AZ (Htz1p) for chromatin-bound histone H2A; may function as a lock that prevents removal of H2AZ from nucleosomes; required for vacuolar protein sorting	YES	0.018	0.04	NO
SPBP35G2.16c	YGR146C	TORC1 inhibitor, Ecl2	Protein of unknown function; mitochondrial-dependent role in the extension of chronological lifespan; overexpression increases oxygen consumption and respiratory activity while deletion results in reduced oxygen consumption under conditions of caloric restriction; induced by iron homeostasis transcription factor Aft2p; multicopy suppressor of temperature sensitive hsf1 mutant; induced by treatment with 8-methoxypsoralen and UVA irradiation	NO			NO
SPBP4G3.03	YCR076C	PI31 proteasome regulator Fub2	Proteasome-binding protein; interacts physically with multiple subunits of the 20S proteasome and genetically with genes encoding 20S core particle and 19S regulatory particle subunits; specifically blocks all three proteasome active sites; exhibits boundary activity which inhibits the propagation of heterochromatic silencing; contains a PI31 proteasome regulator domain and sequence similarity with human PSMF1, a proteasome inhibitor; not an essential gene	NO			NO
SPBP8B7.01c	YBR167C	RNase P and RNase MRP subunit Pop7	Subunit of RNase MRP, nuclear RNase P and telomerase; forms a soluble heterodimer with Pop6p that binds P3 domain of RNase MRP and RNase P RNAs; RNase MRP cleaves pre-rRNA, nuclear RNase P cleaves tRNA precursors to generate mature 5' ends and facilitates turnover of nuclear RNAs, while telomerase replenishes telomeric DNA	YES	0.35	0.38	NO
SPBP8B7.01c	YGR030C	RNase P and RNase MRP subunit Pop7	Subunit of RNase MRP, nuclear RNase P and telomerase; forms a soluble heterodimer with Pop7p that binds P3 domain of RNase MRP and RNase P RNAs; RNase MRP cleaves pre-rRNA, nuclear RNase P cleaves tRNA precursors to generate mature 5' ends and facilitates turnover of nuclear RNAs, while telomerase replenishes telomeric DNA; relocalizes to the cytosol in response to hypoxia	NO			NO
SPBP8B7.10c	YOR078W	U3 snoRNP-associated protein Utp16	Component of small ribosomal subunit (SSU) processome; interacts with the U3 snoRNA (Snr17a/b); involved in rRNA processing and maturation; required post-transcriptionally for efficient retrotransposition; absence results in decreased Ty1 Gag:GFP protein levels; originally isolated as bud-site selection mutant that displays a random budding pattern; ortholog of human NOL7	NO			NO
SPBP8B7.12c	YPR046W	CENP-H ortholog Fta3	Component of the Ctf19 complex and the COMA subcomplex; involved in kinetochore-microtubule mediated chromosome segregation; binds to centromere DNA; orthologous to human centromere constitutive-associated network (CCAN) subunit CENP-H and fission yeast fta3	NO			NO
SPBP8B7.13	YNL054W	PAS complex subunit Vac7	Integral vacuolar membrane protein; involved in vacuole inheritance and morphology; activates Fab1p kinase activity under basal conditions and also after hyperosmotic shock; targeted to vacuole via AP-3 pathway	YES	0.17	0.83	NO
SPBPB2B2.18	YBL029C-A	conserved fungal protein, UPF0768 family	Protein of unknown function; green fluorescent protein (GFP)-fusion protein localizes to the cell periphery; protein abundance increases in response to DNA replication stress; has potential orthologs in Saccharomyces species and in Yarrowia lipolytica	NO			NO
SPCC11E10.04	YMR282C	mitochondrial PPR repeat protein, predicted translation activator for Atp9, Ppr6	Mitochondrial protein; likely involved in translation of the mitochondrial OLI1 mRNA; exhibits genetic interaction with the OLI1 mRNA 5'-untranslated leader	NO			NO
SPCC1235.06	YER083C	GET complex (ER membrane insertion) subunit Get2	Subunit of the GET complex; involved in insertion of tail-anchored proteins proteins into the ER membrane; required for the retrieval of HDEL proteins from the Golgi to the ER in an ERD2 dependent fashion and for meiotic nuclear division; Get1p and Get2p form an aqueous channel for protein translocation and insertion into the membrane	NO	3.11e-05		NO
SPCC1235.07	YGR179C	CENP-Q homolog Fta7	Outer kinetochore protein required for accurate chromosome segregation; component of COMA (Ctf19p, Okp1p, Mcm21p, Ame1p) a kinetochore sub-complex which functions as a platform for kinetochore assembly; orthologous to human centromere constitutive-associated network (CCAN) subunit CENP-Q and fission yeast fta7	NO			NO
SPCC1259.06	YML114C	transcription factor TFIID complex subunit 8	TFIID subunit (65 kDa); involved in RNA polymerase II transcription initiation	YES	0.08	0.13	NO
SPCC1393.02c	YER161C	histone H3-H4 chaperone Spt2	Protein involved in negative regulation of transcription; required for RNA polyadenylation; exhibits regulated interactions with both histones and SWI-SNF components; relocalizes to the cytosol in response to hypoxia; similar to mammalian HMG1 proteins	NO	1.9		NO
SPCC1393.04	YDR383C	Mis6-Sim4 complex subunit Fta4	Central kinetochore protein and subunit of the Ctf19 complex; mutants have elevated rates of chromosome loss; orthologous to fission yeast kinetochore protein fta4	NO			NO
SPCC1393.11	YKR085C	mitochondrial ribosomal protein subunit L58	Mitochondrial ribosomal protein of the large subunit	NO			NO
SPCC1393.14	YLR010C	telomere cap complex subunit Ten1	Protein that regulates telomeric length; protects telomeric ends in a complex with Cdc13p and Stn1p; similar to human Ten1 which is critical for the telomeric function of the CST (Cdc13p-Stn1p-Ten1p) complex	NO			NO
SPCC1442.02	YBR216C	Glomulin, ubiquitin-protein transferase inhibitor Glm2	Protein involved in cellular response to oxidative stress; required for oxidation of specific cysteine residues of transcription factor Yap1p, resulting in nuclear localization of Yap1p in response to stress; YBP1 has a paralog, YBP2, that arose from the whole genome duplication	NO			NO
SPCC1442.02	YGL060W	Glomulin, ubiquitin-protein transferase inhibitor Glm2	Central kinetochore associated protein; mediates mitotic progression; interacts with several central kinetochore proteins and centromeric histone Cse4p; role in resistance to oxidative stress; similar to Slk19p; YBP2 has a paralog, YBP1, that arose from the whole genome duplication	YES	0.28	0.27	NO
SPCC1442.05c	YNL100W	MICOS complex subunit Mic23/26/27	Component of the MICOS complex; MICOS (formerly MINOS or MitOS), a mitochondrial inner membrane complex that extends into the intermembrane space with a role in the maintenance of crista junctions, inner membrane architecture, and formation of contact sites to the outer membrane; forms a subcomplex with Mic10p and Mic12p whose assembly and stability requires cardiolipin; orthologous to human APOO and APOOL	YES	2.5	2.6	NO
SPCC1450.03	YHR196W	ribonucleoprotein (RNP) complex Utp502	Nucleolar protein; component of the small subunit (SSU) processome containing the U3 snoRNA that is involved in processing of pre-18S rRNA	YES	8	0.01	NO
SPCC1494.03	YPL161C	human RAP1 ortholog, GTPase exchange factor, Zfs1 target number 1	Protein involved in establishment of cell polarity and bud emergence; regulates filamentous-growth mitogen-activated protein kinase (MAPK) pathway; interacts with the Rho1p small GTP-binding protein, the pleckstrin homology (PH) domain of Cdc24p, and with the Rho-type GTPase Cdc42p; stabilizes Cdc42p levels, resulting in elevated fMAPK pathway signaling; involved in maintenance of proper telomere length	YES	6.4	5.7	NO
SPCC1494.09c	YOR352W	transcription factor TFIIH complex subunit Tfb6	Subunit of TFIIH complex; facilities dissociation of the Ssl2p helices from TFIIH; expression levels regulated by Arg5,6p; green fluorescent protein (GFP)-fusion protein localizes to the cytoplasm and nucleus	NO			NO
SPCC14G10.04	YKL204W	eIF4E-associated protein Eap1	eIF4E-associated protein, competes with eIF4G for binding to eIF4E; accelerates mRNA degradation by promoting decapping, facilitated by interaction with eIF4E; essential for Puf5p mediated repression; associates with Puf5p and Dhh1p; inhibits cap-dependent translation; functions independently of eIF4E to maintain genetic stability; plays a role in cell growth, implicated in the TOR signaling cascade	YES	5.4	0.032	NO
SPCC162.12	YPL180W	TORC1 subunit Tco89	Subunit of TORC1 (Tor1p or Tor2p-Kog1p-Lst8p-Tco89p); regulates global H3K56ac; TORC1 complex regulates growth in response to nutrient availability; cooperates with Ssd1p in the maintenance of cellular integrity; deletion strains are hypersensitive to rapamycin	YES	4.1	5.7	NO
SPCC1620.03	YGR053C	mitochondrial protein, human C6orf136 ortholog	Putative protein of unknown function	NO			NO
SPCC1682.11c	YOR161C	choline transporter-like, implicated in autophagy Ctl1	Protein of unknown function; has similarity to Torpedo californica tCTL1p, which is postulated to be a choline transporter, neither null mutation nor overexpression affects choline transport	NO			NO
SPCC16C4.04	YOL044W	peroxisomal membrane protein anchor Pex26	Tail-anchored type II integral peroxisomal membrane protein; required for peroxisome biogenesis; cells lacking Pex15p mislocalize peroxisomal matrix proteins to cytosol; overexpression results in impaired peroxisome assembly	NO			NO
SPCC16C4.05	YNL282W	RNase P and RNase MRP subunit Pop23	Subunit of both RNase MRP and nuclear RNase P; RNase MRP cleaves pre-rRNA, while nuclear RNase P cleaves tRNA precursors to generate mature 5' ends and facilitates turnover of nuclear RNAs; increases the activity and thermal stability of the RNase P complex, along with Pop2p; relocalizes to the cytosol in response to hypoxia	NO			NO
SPCC16C4.19	YDR478W	RNase MRP subunit Rpp21	Ribonuclease MRP complex subunit; ribonuclease (RNase) MRP cleaves pre-rRNA and has a role in cell cycle-regulated degradation of daughter cell-specific mRNAs; binds to the NME1 RNA subunit of RNase MRP	NO	0.027		NO
SPCC1739.07	YHR081W	exosome C1D family subunit Cti1	Nuclear exosome-associated nucleic acid binding protein; involved in RNA processing, surveillance, degradation, tethering, and export; forms a stable heterodimer with Rrp6p and regulates its exonucleolytic activity; rapidly degraded by the proteasome in the absence of Rrp6p; homolog of mammalian nuclear matrix protein C1D involved in regulation of DNA repair and recombination	YES	0.005	0.01	NO
SPCC1753.03c	YMR133W	meiotic recombination protein Rec7	Protein involved in early stages of meiotic recombination; possibly involved in the coordination of recombination and meiotic division; mutations lead to premature initiation of the first meiotic division	YES	0.015	0.061	NO
SPCC1753.05	YML107C	pre-mRNA leakage protein Rsm1	Protein required for nuclear retention of unspliced pre-mRNAs; required along with Mlp1p and Pml1p; anchored to the nuclear pore complex through an interaction between its bimodular nuclear basket-interaction domain (NuBaID) and Mlp1p and Mlp2p; localizes to the nuclear basket enables linkage between subpopulations of Mlp1p; associates with the subset of nuclear pores farthest from the nucleolus; homologous to human ZC3HC1, a NuBaID containing protein	NO			NO
SPCC1795.03	YPL264C	Golgi UDP-galactose transmembrane transporter Gms1	Endoplasmic reticulum protein of unknown function; physically interacts with Hsp82p; YPL264C is not an essential gene	NO			NO
SPCC1795.09	YDR349C	aspartic protease, yapsin family, unknown specificity Yps1	Putative GPI-anchored aspartic protease; member of the yapsin family of proteases involved in cell wall growth and maintenance; located in the cytoplasm and endoplasmic reticulum	YES	0.47	1.2	NO
SPCC18.19c	YGL226C-A	oligosaccharyltransferase complex zeta subunit, Ost5	Zeta subunit of the oligosaccharyltransferase complex of the ER lumen; complex catalyzes asparagine-linked glycosylation of newly synthesized proteins	YES	0.096	0.07	NO
SPCC1840.07c	YNL217W	vacuolar endopolyphosphatase	Zn2+-dependent endopolyphosphatase; required with PPN1 to mobilize polyphosphate stores in response to phosphate starvation; member of the PPP-superfamily of metalloproteases; localizes to the vacuolar lumen via the MVB pathway; null mutant is highly sensitive to azaserine and resistant to sodium-O-vandate	YES	0.033	0.021	NO
SPCC1840.08c	YIL005W	protein disulfide isomerase	ER protein with chaperone and co-chaperone activity; involved in retention of resident ER proteins; has a role in recognizing proteins targeted for ER-associated degradation (ERAD), member of the protein disulfide isomerase family	YES	0.078	0.077	NO
SPCC188.04c	YER018C	Ndc80 complex subunit Spc25	Component of the kinetochore-associated Ndc80 complex; involved in chromosome segregation, spindle checkpoint activity, and kinetochore clustering; evolutionarily conserved; other members include Ndc80p, Nuf2p, Spc24p, and Spc25p	NO			NO
SPCC188.07	YDR295C	shelterin complex HEAT repeat subunit Ccq1	Subunit of HDA1 histone deacetylase complex; tetrameric trichostatin A-sensitive class II histone deacetylase complex contains Hda1p homodimer and an Hda2p-Hda3p heterodimer; involved in telomere maintenance; Hda2p relocalizes to cytosol in response to hypoxia; other members of the HDA1 histone deacetylase complex, which regulates aging through trehalose metabolism, are Hda1p and Hda3p	NO			NO
SPCC188.07	YPR179C	shelterin complex HEAT repeat subunit Ccq1	Subunit of HDA1 histone deacetylase complex; tetrameric trichostatin A-sensitive class II histone deacetylase complex contains Hda1p homodimer and an Hda2p-Hda3p heterodimer; required for activity of complex; relocalizes to cytosol in response to hypoxia; similar to Hda2p; the HDA1 histone deacetylase complex regulates aging through trehalose metabolism	NO			NO
SPCC23B6.02c	YAL059W	ribosome large subunit export factor, Alb1 family, Ecm1	Pre-ribosomal factor involved in 60S ribosomal protein subunit export; associates with the pre-60S particle; shuttles between the nucleus and cytoplasm	NO	0.77		NO
SPCC23B6.05c	YJL173C	DNA replication factor A subunit Ssb3	Subunit of heterotrimeric Replication Protein A (RPA); RPA is a highly conserved single-stranded DNA binding protein complex involved in DNA replication, repair, recombination; RPA protects against inappropriate telomere recombination, and upon telomere uncapping, prevents cell proliferation by a checkpoint-independent pathway; with Sgs1p-Top2p-Rmi1p, stimulates DNA catenation/decatenation activity of Top3p; protein abundance increases in response to DNA replication stress	NO			NO
SPCC24B10.04	YNR022C	mitochondrial ribosomal protein subunit L50	Mitochondrial ribosomal protein of the large subunit; not essential for mitochondrial translation	NO			NO
SPCC24B10.11c	YML062C	THO complex subunit Tho7	Subunit of the THO complex; THO is a nuclear complex comprised of Hpr1p, Mft1p, Rlr1p, and Thp2p, that is involved in transcription elongation and mitotic recombination; involved in telomere maintenance	NO			NO
SPCC24B10.14c	YLR265C	XRCC4-like nonhomologous end joining factor, Cernunnon Xlf1/Nej1	DNA end-binding protein required for nonhomologous end joining (NHEJ); subunit of the DNA ligase IV complex involved in initial end binding, intermolecular ligation, and DNA ligase reactivation after completion of repair; phosphorylation by Tpk1p is required for DNA damage induced NHEJ and for nuclear targeting of Nej1p and Lif1p; human homolog NHEJ1 is phosphorylated by human Tpk1p homolog PRKACB, regulating NHEJ; transcriptionally repressed by MAT heterozygosity	NO			NO
SPCC24B10.16c	YPL144W	proteasome assembly chaperone Pac4	Component of a heterodimeric Poc4p-Irc25p chaperone; involved in assembly of alpha subunits into the 20S proteasome; may regulate formation of proteasome isoforms with alternative subunits under different conditions; upregulates proteasome assembly in response to the unfolded protein response activated by mistargeting of proteins (UPRam)	NO			NO
SPCC24B10.18	YLR363W-A	DUF2462 family protein, human Leydig cell tumor 10 kDa protein homolog, implicated in rRNA transcription or rRNA processing	Protein of unknown function; green fluorescent protein (GFP)-fusion protein localizes to the nucleus; relocalizes from nucleus to nucleolus upon DNA replication stress	NO			NO
SPCC290.04	YMR179W	DNA-binding transcription factor for histones, zf-GATA-type Ams2	Protein with a role in transcriptional silencing; required for normal transcription at several loci including HTA2-HTB2 and HHF2-HHT2, but not required at the other histone loci; binds with Spt10p to histone gene promoters during S phase; localizes to nuclear foci that become diffuse upon DNA replication stress	NO			NO
SPCC297.06c	YKL142W	conserved protein, fungi and plants	Protein of unknown function; undergoes sumoylation; transcription induced under cell wall stress; protein levels are reduced under anaerobic conditions; protein abundance increases in response to DNA replication stress; originally thought to be a mitochondrial ribosomal protein based on sequence analysis	NO			NO
SPCC306.05c	YHR133C	INSIG domain protein	Protein involved in regulation of sterol biosynthesis; specifically stabilizes Hmg2p, one of two HMG-CoA isoenzymes that catalyze the rate-limiting step in sterol biosynthesis; forms foci at the nuclear periphery upon DNA replication stress; relocalizes to the cytosol in response to hypoxia; homolog of mammalian INSIG proteins; NSG1 has a paralog, NSG2, that arose from the whole genome duplication	NO			NO
SPCC306.06c	YGR106C	ER membrane protein, chaperone for V-type ATPase, BIG1 family	ER protein that functions in assembly of the V0 sector of V-ATPase; functions with other assembly factors; null mutation enhances the vacuolar ATPase (V-ATPase) deficiency of a vma21 mutant impaired in endoplasmic reticulum (ER) retrieval	NO			NO
SPCC306.06c	YHR101C	ER membrane protein, chaperone for V-type ATPase, BIG1 family	Integral membrane protein of the endoplasmic reticulum; required for normal content of cell wall beta-1,6-glucan	NO			NO
SPCC338.04	YBL107C	mitochondrial import factor Mix23	Mitochondrial intermembrane space protein of unknown function; imported via the MIA import machinery; contains an unusual twin cysteine motif (CX13C CX14C)	NO			NO
SPCC338.08	YGL175C	endonuclease activator Ctp1	Endonuclease required for telomere elongation; required for telomeric 5' C-rich strand resection; involved in ds-break repair and processing hairpin DNA structures with the MRX complex; function requires sumoylation and phosphorylation; exists as inactive oligomers that are transiently released into smaller active units by phosphorylation; DNA damage triggers Sae2p removal, so active Sae2p is present only transiently; sequence and functional similarity with human CtIP/RBBP8	NO			NO
SPCC338.12	YNL015W	vaculoar proteinase B inhibitor Pbi2	Cytosolic inhibitor of vacuolar proteinase B (PRB1); required for efficient vacuole inheritance; with thioredoxin forms protein complex LMA1, which assists in priming SNARE molecules and promotes vacuole fusion; protein abundance increases in response to DNA replication stress	NO	0.002		NO
SPCC338.16	YOR080W	F-box protein Pof3	Origin-binding F-box protein; forms SCF ubiquitin ligase complex with Skp1p and Cdc53p; functions in ubiquitination of silent chromatin structural protein Sir4p; required to target Cdc6p for destruction during G1 phase; required for deactivation of Rad53 checkpoint kinase, completion of DNA replication during recovery from DNA damage, assembly of RSC complex, RSC-mediated transcription regulation, and nucleosome positioning; involved in invasive and pseudohyphal growth	YES	0.24	0.11	NO
SPCC417.02	YKL138C-A	DASH complex subunit Dad5	Essential subunit of the Dam1 complex (aka DASH complex); complex couples kinetochores to the force produced by MT depolymerization thereby aiding in chromosome segregation; is transferred to the kinetochore prior to mitosis	YES	1.7	0.67	NO
SPCC417.07c	YAL047C	gamma tubulin complex linker Mto1	Gamma-tubulin small complex (gamma-TuSC) receptor; recruits the gamma-TuSC complex to the cytoplasmic side of the SPB, connecting nuclear microtubules to the SPB; involved in astral microtubule formation, stabilization, and with Stu2p, anchoring astral MTs at the cytoplasmic face of the SPB, and regulating plus-end MT dynamics; regulated by Cdc5 kinase	NO			NO
SPCC4B3.08	YML112W	Lsk1 complex gamma subunit Lsg1	Gamma subunit of C-terminal domain kinase I; CTDK-I phosphorylates RNA polymerase II subunit Rpo21p to affect transcription and pre-mRNA 3' end processing, and also phosphorylates ribosomal protein Rps2p to increase translational fidelity; protein abundance increases in response to DNA replication stress	YES	0.015	0.015	NO
SPCC4B3.15	YJR092W	anillin-related medial ring protein Mid1	Anillin-like protein involved in bud-site selection; required for the axial budding pattern; required for the formation and disassembly of the double septin ring structure, and generally for septin organization; functions as a platform linking the cytokinesis tag septins to the axial landmark through its multiple domains; in vivo substrate of Cdc28p/Clb2p	NO			NO
SPCC4B3.20	YKL137W	copper-binding protein involved in cytochrome c oxidase assembly, Cmc1	Copper-binding protein of the mitochondrial intermembrane space; evolutionarily conserved; may be involved in delivering copper from the matrix to the cytochrome c oxidase complex; contains a twin CX9C motif	NO			NO
SPCC4G3.18	YHR197W	rixosome complex armadillo-type fold Rix1	Component of the Rix1 complex and possibly pre-replicative complexes; required for processing of ITS2 sequences from 35S pre-rRNA; component of the pre-60S ribosomal particle with the dynein-related AAA-type ATPase Mdn1p; required for pre-replicative complex (pre-RC) formation and maintenance during DNA replication licensing; relocalizes to the cytosol in response to hypoxia; essential gene	YES	6.6	3.3	NO
SPCC550.05	YLR007W	Smc5-6 complex ubiquitin-protein ligase E3 subunit Nse1	Component of the SMC5-SMC6 complex; this complex plays a key role in the removal of X-shaped DNA structures that arise between sister chromatids during DNA replication and repair	YES	0.12	0.14	NO
SPCC550.08	YOR012W	N-acetyltransferase	Putative protein of unknown function	YES	0.77	0.34	NO
SPCC553.06	YMR149W	oligosaccharyltransferase compex delta subunit, Swp1	Delta subunit of the oligosaccharyl transferase glycoprotein complex; complex is required for N-linked glycosylation of proteins in the endoplasmic reticulum	YES	1.2	1.1	NO
SPCC576.12c	YDL160C-A	CENP-X ortholog, FANCM-MHF complex subunit Mhf2	Component of the heterotetrameric MHF histone-fold complex; in humans the MHF complex interacts with both DNA and Mph1p ortholog FANCM to stabilize and remodel blocked replication forks and repair damaged DNA; mhf2 srs2 double mutants are MMS hypersensitive; orthologous to human centromere constitutive-associated network (CCAN) subunit CENP-X, also known as MHF2	YES	0.04	0.028	NO
SPCC594.06c	YGL212W	vacuolar SNARE Vsl1/Vam7	Vacuolar SNARE protein; functions with Vam3p in vacuolar protein trafficking; has an N-terminal PX domain (phosphoinositide-binding module) that binds PtdIns-3-P and mediates membrane binding; SNAP-25 homolog; protein abundance increases in response to DNA replication stress	YES	0.61	0.44	NO
SPCC622.10c	YDR166C	exocyst complex subunit Exo2	Essential 107kDa subunit of the exocyst complex; the exocyst mediates polarized targeting and tethering of post-Golgi secretory vesicles to active sites of exocytosis at the plasma membrane prior to SNARE-mediated fusion; involved in assembly of the exocyst complex; required with Sec3p for ER inheritance where it promotes anchoring of the cortical ER at the bud tip	NO			NO
SPCC622.17	YKL114C	AP endonuclease, minor transcript isoform Apn1	Major apurinic/apyrimidinic endonuclease; 3'-repair diesterase; involved in repair of DNA damage by oxidation and alkylating agents; also functions as a 3'-5' exonuclease to repair 7,8-dihydro-8-oxodeoxyguanosine; genetically interacts with NTG1 to maintain mitochondrial genome integrity	NO			NO
SPCC663.11	YBR194W	splicing associated factor Saf1	Protein proposed to be associated with the nuclear pore complex; null mutant is viable, displays elevated frequency of mitochondrial genome loss and is sensitive to freeze-thaw stress	YES	3.1	1.1	NO
SPCC663.18	YER180C-A	GTPase interacting protein involved in vesicle tethering at the Golgi	Protein interacting with Arl3p; Arl3p is a GTPase of the Ras superfamily involved in vesicle-tethering at the Golgi; putative ortholog of human SCOCO	YES	7.3	4.8	NO
SPCC70.12c	YGR146C	TORC1 inhibitor, Ecl1	Protein of unknown function; mitochondrial-dependent role in the extension of chronological lifespan; overexpression increases oxygen consumption and respiratory activity while deletion results in reduced oxygen consumption under conditions of caloric restriction; induced by iron homeostasis transcription factor Aft2p; multicopy suppressor of temperature sensitive hsf1 mutant; induced by treatment with 8-methoxypsoralen and UVA irradiation	YES	0.21	0.38	NO
SPCC736.07c	YFL023W	unconventional prefoldin chaperone involved protein complex assembly Uri1	Unconventional prefoldin protein involved in translation initiation; required for correct assembly of RNAP I, II, and III in an Rpb5p-dependent manner; shuttles between nucleus and cytoplasm; mutants have inappropriate expression of nutrient sensitive genes due to translational derepression of Gcn4p transcription factor; diploid mutants show random budding; mutations affect TOR signaling; ortholog of human URI/RMP	YES	0.041	0.035	NO
SPCC737.05	YHR150W	peroxin Pex28/29	Peroxisomal integral membrane peroxin; involved in the regulation of peroxisomal size, number and distribution; genetic interactions suggest that Pex28p and Pex29p act at steps upstream of those mediated by Pex30p, Pex31p, and Pex32p	YES	0.37	0.64	NO
SPCC757.05c	YBR281C	peptidase family M20 protein involved in glutathione catabolism	Component of glutamine amidotransferase (GATase II); forms a complex with Dug3p to degrade glutathione (GSH) and other peptides containing a gamma-glu-X bond in an alternative pathway to GSH degradation by gamma-glutamyl transpeptidase (Ecm38p)	NO			NO
SPCC757.15	YML129C	cytochrome c oxidase assembly protein Cox14	Mitochondrial cytochrome c oxidase (complex IV) assembly factor; also involved in translational regulation of Cox1p and prevention of Cox1p aggregation before assembly; associates with complex IV assembly intermediates and complex III/complex IV supercomplexes; located in the mitochondrial membrane	NO			NO
SPCC777.08c	YBR270C	Protor homolog, Bit61	Subunit of TORC2, a regulator of plasma membrane (PM) homeostasis; TORC2 also regulates actin cytoskeletal dynamics during polarized growth and cell wall integrity; interacts with Slm1p and Slm2p, homologous PH domain-containing TORC2 substrates; BIT2 has a paralog, BIT61, that arose from the whole genome duplication	NO			NO
SPCC777.11	YGR102C	mitochondrial glutamyl-tRNA amidotransferase complex subunit Gta3	Subunit of the trimeric GatFAB AmidoTransferase(AdT) complex; involved in the formation of Q-tRNAQ; transposon insertion mutant is salt sensitive and null mutant has growth defects; non-tagged protein is detected in purified mitochondria	NO			NO
SPCP25A2.03	YDR138W	THO complex subunit Tho1	Subunit of THO/TREX complexes; this complex couple transcription elongation with mitotic recombination and with mRNA metabolism and export, subunit of an RNA Pol II complex; regulates lifespan; involved in telomere maintenance; similar to Top1p	NO			NO
SPCP31B10.04	YKL077W	membrane trafficking protein, ER to Golgi Psg2	Protein that promotes the transport and maturation of Pma1 with Exp1; cleaved specifically by Kex2p; localizes to the Golgi apparatus and to the endoplasmic reticulum in HTP studies	YES	0.037	0.034	NO
SPCPB16A4.02c	YBR129C	pleckstrin homology domain protein Opy1	Protein of unknown function; overproduction blocks cell cycle arrest in the presence of mating pheromone; the authentic, non-tagged protein is detected in highly purified mitochondria in high-throughput studies	YES	0.26	0.17	NO

### Sheet: S3
Supplementary Table S3: PomBase curated S. pombe versus H. sapiens (Human) ortholog and BLASTP result summary
S. pombe gene	H. sapiens gene	S. pombe product description	H. sapiens product description	Bidirectional BLAST detection	E-value using S. pombe gene as query	E-value using H. sapiens gene as query	Ortholog added in protein alignment or not
SPAC1002.16c	SLC17A1	plasma membrane carboxylic acid transmembrane transporter Tna1	Sodium-dependent phosphate transport protein 1	NO			NO
SPAC1002.16c	SLC17A2	plasma membrane carboxylic acid transmembrane transporter Tna1	Sodium-dependent phosphate transport protein 3	NO			NO
SPAC1002.16c	SLC17A4	plasma membrane carboxylic acid transmembrane transporter Tna1	Probable small intestine urate exporter	NO			NO
SPAC1002.16c	SLC17A5	plasma membrane carboxylic acid transmembrane transporter Tna1	Sialin	NO			NO
SPAC1002.16c	SLC17A6	plasma membrane carboxylic acid transmembrane transporter Tna1	Vesicular glutamate transporter 2	NO			NO
SPAC1002.16c	SLC17A7	plasma membrane carboxylic acid transmembrane transporter Tna1	Vesicular glutamate transporter 1	NO			NO
SPAC1002.16c	SLC17A8	plasma membrane carboxylic acid transmembrane transporter Tna1	Vesicular glutamate transporter 3	NO			NO
SPAC1002.17c	UCK1	uracil phosphoribosyltransferase	Uridine-cytidine kinase 1	NO			NO
SPAC1002.17c	UCK2	uracil phosphoribosyltransferase	Uridine-cytidine kinase 2	NO			NO
SPAC1039.02	NT5E	extracellular 5'-nucleotidase, human NT5E family Efn2	5'-nucleotidase	NO			NO
SPAC1039.04	SLC17A1	plasma membrane carboxylic acid transmembrane transporter	Sodium-dependent phosphate transport protein 1	NO			NO
SPAC1039.04	SLC17A5	plasma membrane carboxylic acid transmembrane transporter	Sialin	NO			NO
SPAC105.02c	OSTF1	ankyrin repeat protein Ank1	Osteoclast-stimulating factor 1	NO			NO
SPAC1142.03c	SFR1	DNA recombination mediator Swi2	Swi5-dependent recombination DNA repair protein 1 homolog	NO			NO
SPAC1142.05	SLC31A2	plasma membrane copper transporter complex subunit Ctr5	Protein SLC31A2	NO			NO
SPAC11D3.18c	SLC17A1	plasma membrane carboxylic acid transmembrane transporter	Sodium-dependent phosphate transport protein 1	NO			NO
SPAC11D3.18c	SLC17A2	plasma membrane carboxylic acid transmembrane transporter	Sodium-dependent phosphate transport protein 3	NO			NO
SPAC11D3.18c	SLC17A3	plasma membrane carboxylic acid transmembrane transporter	Sodium-dependent phosphate transport protein 4	NO			NO
SPAC11D3.18c	SLC17A4	plasma membrane carboxylic acid transmembrane transporter	Probable small intestine urate exporter	NO			NO
SPAC11E3.08c	SLF2	Smc5-6 complex non-SMC subunit Nse6	SMC5-SMC6 complex localization factor protein 2	NO			NO
SPAC11E3.14	IFT70B	protein with a role in clearing protein aggregates	Intraflagellar transport protein 70B	NO			NO
SPAC12G12.10	DCAF4L1	WD repeat protein, human DDB1 and CUL4-associated factor 4 ortholog Wdr21	DDB1- and CUL4-associated factor 4-like protein 1	NO			NO
SPAC12G12.10	DCAF4L2	WD repeat protein, human DDB1 and CUL4-associated factor 4 ortholog Wdr21	DDB1- and CUL4-associated factor 4-like protein 2	NO			NO
SPAC1486.06	NAPRT	nicotinate phosphoribosyltransferase Npt1	Nicotinate phosphoribosyltransferase	NO			NO
SPAC1486.08	COX16	mitochondrial cytochrome c oxidase Cox2 assembly protein, Cox16	Cytochrome c oxidase assembly protein COX16 homolog, mitochondrial	NO			NO
SPAC14C4.05c	LEMD3	LEM domain nuclear inner membrane protein Man1, Sad1 interacting factor	Inner nuclear membrane protein Man1	NO			NO
SPAC14C4.07	SLC46A2	transmembrane transporter	Solute carrier family 46 member 2	NO			NO
SPAC1556.05c	CCDC86	ribosome biogenesis CGR1 family	Coiled-coil domain-containing protein 86	NO			NO
SPAC1565.01	HIGD1A	cytochrome c oxidase assembly protein Rcf2	HIG1 domain family member 1A, mitochondrial	NO			NO
SPAC1565.01	HIGD1B	cytochrome c oxidase assembly protein Rcf2	HIG1 domain family member 1B	NO			NO
SPAC1565.01	HIGD2A	cytochrome c oxidase assembly protein Rcf2	HIG1 domain family member 2A, mitochondrial	NO			NO
SPAC1565.01	HIGD2B	cytochrome c oxidase assembly protein Rcf2	HIG1 domain family member 2B	NO			NO
SPAC1565.05	NOL11	small subunit processome, t-UTP complex subunit Utp8	Nucleolar protein 11	NO			NO
SPAC15A10.15	SGO1	centromeric adaptor, shugoshin Sgo2	Shugoshin 1	NO			NO
SPAC15A10.16	KIAA1217	actin nucleation-promoting factor Bud6/Aip3	Sickle tail protein homolog	NO			NO
SPAC15A10.17	NDUFA3	cytochrome c oxidase assembly protein Coa2	NADH dehydrogenase [ubiquinone] 1 alpha subcomplex subunit 3	NO			NO
SPAC15E1.07c	MEIKIN	meiosis specific kinetochore regulator (Meikin) Moa1	Meiosis-specific kinetochore protein	NO			NO
SPAC15F9.01c	GLMN	Glomulin, ubiquitin-protein transferase inhibitor Glm1	Glomulin	NO			NO
SPAC1610.02c	MRPL1	mitochondrial ribosomal protein subunit L1	Large ribosomal subunit protein uL1m	NO			NO
SPAC1687.10	PRC1	microtubule binding protein Mcp1	Protein regulator of cytokinesis 1	NO			NO
SPAC16A10.07c	TERF1	shelterin complex subunit Taz1	Telomeric repeat-binding factor 1	NO			NO
SPAC16A10.07c	TERF2	shelterin complex subunit Taz1	Telomeric repeat-binding factor 2	NO			NO
SPAC16E8.03	GNPNAT1	#N/A	Glucosamine 6-phosphate N-acetyltransferase	NO			NO
SPAC1786.03	NDC1	spindle pole body docking protein Cut11	Nucleoporin NDC1	NO			NO
SPAC17A2.08c	GCFC2	spliceosome complex disassembly protein Ntr2, human GCFC2 ortholog	Intron Large complex component GCFC2	NO			NO
SPAC17C9.05c	MED27	mediator complex subunit Med27	Mediator of RNA polymerase II transcription subunit 27	NO			NO
SPAC17G8.05	MED20	mediator complex subunit Med20	Mediator of RNA polymerase II transcription subunit 20	NO			NO
SPAC17G8.09	BOD1	Set1C complex subunit Shg1	Biorientation of chromosomes in cell division protein 1	NO			NO
SPAC17G8.12	EXOC1	exocyst complex subunit Exo1	Exocyst complex component 1	NO			NO
SPAC17H9.04c	TEX13B	RNA-binding protein involved in heterochromatin assembly Dri1	Testis-expressed protein 13B	NO			NO
SPAC17H9.06c	CCDC82	nuclear protein implicated in signalling	Coiled-coil domain-containing protein 82	NO			NO
SPAC17H9.16	TOMM22	mitochondrial TOM complex subunit Tom22	Mitochondrial import receptor subunit TOM22 homolog	NO			NO
SPAC1805.08	DYNLT2	dynein light chain Dlc1	Dynein light chain Tctex-type protein 2	NO			NO
SPAC1805.08	DYNLT2B	dynein light chain Dlc1	Dynein light chain Tctex-type protein 2B	NO			NO
SPAC1805.08	DYNLT5	dynein light chain Dlc1	Dynein light chain Tctex-type 5	NO			NO
SPAC1805.10	CCZ1	Mon1-Ccz1 GEF complex subunit Ccz1	Vacuolar fusion protein CCZ1 homolog	NO			NO
SPAC1805.18	POP7	RNase P and RNase MRP subunit Pop6/Pop7 ortholog	Ribonuclease P protein subunit p20	NO			NO
SPAC1805.18	RPP25L	RNase P and RNase MRP subunit Pop6/Pop7 ortholog	Ribonuclease P protein subunit p25-like protein	NO			NO
SPAC1834.10c	TMEM70	mitochondrial membrane protein, human TMEM70 ortholog, proton-transporting ATP synthase complex assembly protein	Transmembrane protein 70, mitochondrial	NO			NO
SPAC186.06	PBLD	phenazine biosynthesis PhzF protein family	Phenazine biosynthesis-like domain-containing protein	NO			NO
SPAC18G6.09c	PNRC1	Dcp2-Dcp1 mRNA-decapping complex subunit Edc1	Proline-rich nuclear receptor coactivator 1	NO			NO
SPAC18G6.09c	PNRC2	Dcp2-Dcp1 mRNA-decapping complex subunit Edc1	Proline-rich nuclear receptor coactivator 2	NO			NO
SPAC18G6.10	LEMD2	LEM domain nuclear inner membrane protein Heh1/Lem2	LEM domain-containing protein 2	NO			NO
SPAC1952.08c	CREG1	human CREG1 ortholog, probable oxidase, implicated in lipid metabolism, vitamin metabolism or lipoylation	Protein CREG1	NO			NO
SPAC1952.09c	OXCT1	acetyl-CoA hydrolase/succinyl-CoA:3-ketoacid coenzyme A transferase, mitochondrial Ach1	Succinyl-CoA:3-ketoacid coenzyme A transferase 1, mitochondrial	NO			NO
SPAC1952.12c	COPS7A	COP9/signalosome complex subunit 7a	COP9 signalosome complex subunit 7a	NO			NO
SPAC1952.14c	GADD45GIP1	mitochondrial ribosomal protein subunit L59	Large ribosomal subunit protein mL64	NO			NO
SPAC1952.15c	MEI4	meiotic recombination protein Rec24	Meiosis-specific protein MEI4	NO			NO
SPAC19A8.01c	DAPP1	ArfGEF Sec73	Dual adapter for phosphotyrosine and 3-phosphotyrosine and 3-phosphoinositide	NO			NO
SPAC19A8.11c	AAGAB	clathrin coat adaptor Irc6	Alpha- and gamma-adaptin-binding protein p34	NO			NO
SPAC1B3.01c	UCK1	uracil phosphoribosyltransferase	Uridine-cytidine kinase 1	NO			NO
SPAC1B3.01c	UCK2	uracil phosphoribosyltransferase	Uridine-cytidine kinase 2	NO			NO
SPAC1F12.04c	PEX11A	peroxisomal protein Pex11 paralog	Peroxisomal membrane protein 11A	NO			NO
SPAC1F12.04c	PEX11B	peroxisomal protein Pex11 paralog	Peroxisomal membrane protein 11B	NO			NO
SPAC1F3.07c	EN1	RSC complex subunit Rsc58	Homeobox protein engrailed-1	NO			NO
SPAC1F3.07c	EN2	RSC complex subunit Rsc58	Homeobox protein engrailed-2	NO			NO
SPAC1F5.08c	NALF1	plasma membrane stretch-activated calcium ion channel regulatory subunit Yam8	NALCN channel auxiliary factor 1	NO			NO
SPAC1F5.08c	NALF2	plasma membrane stretch-activated calcium ion channel regulatory subunit Yam8	NALCN channel auxiliary factor 2	NO			NO
SPAC1F7.14c	DMAC1	mitochondrial inner membrane protein chaperone/ protein-disulfide reductase, Dmo2	Distal membrane-arm assembly complex protein 1	NO			NO
SPAC20H4.08	GPATCH1	G-patch RNA-binding protein, involved in splicing	G patch domain-containing protein 1	NO			NO
SPAC222.18	SRSF3	Srp1 family splicing factor	Serine/arginine-rich splicing factor 3	NO			NO
SPAC222.19	LAMTOR3	Ragulator complex subunit, human LAMTOR3 ortholog	Ragulator complex protein LAMTOR3	NO			NO
SPAC227.04	ATG10	Atg12 conjugating enzyme Atg10	Ubiquitin-like-conjugating enzyme ATG10	NO			NO
SPAC22A12.06c	TSTD2	serine hydrolase-like, human TSTD2 and OVCA2 ortholog, unknown biological role, implicated in co-factor metabolism	Thiosulfate sulfurtransferase/rhodanese-like domain-containing protein 2	NO			NO
SPAC22E12.18	CCNDBP1	human CCNDBP1 ortholog, may coordinate transcription elongation and splicing based on human interactions	Cyclin-D1-binding protein 1	NO			NO
SPAC22F3.07c	ATP5MG	F1-FO ATP synthase F(o) subunit G, Atp20	ATP synthase F(0) complex subunit g, mitochondrial	NO			NO
SPAC22F3.07c	ATP5MGL	F1-FO ATP synthase F(o) subunit G, Atp20	ATP synthase subunit g 2, mitochondrial	NO			NO
SPAC22F8.12c	PPHLN1	histone H2B-K119 ubiquitin ligase complex (HULC) subunit Shf1	Periphilin-1	NO			NO
SPAC23A1.05	SPTSSA	SPOTS complex subunit, serine palmitoyltransferase activator Tsc3	Serine palmitoyltransferase small subunit A	NO			NO
SPAC23A1.18c	MRPS28	mitochondrial ribosomal protein subunit L51-bS1m	Small ribosomal subunit protein bS1m	NO			NO
SPAC23C11.13c	PRTFDC1	guanine/xanthine/hypoxanthine phosphoribosyltransferase Hpt1	Phosphoribosyltransferase domain-containing protein 1	NO			NO
SPAC23C4.11	ATP5MJ	F1-FO ATP synthase F(o) subunit J, Atp18	ATP synthase F(0) complex subunit j, mitochondrial	NO			NO
SPAC23C4.13	BET1L	SNARE Bet1	BET1-like protein	NO			NO
SPAC23C4.16c	DAGLA	autophagy associated lysophospholipase Atg15	Diacylglycerol lipase-alpha	NO			NO
SPAC23G3.05c	AKAP10	conserved endomembrane protein, RGS domain, implicated in signal transduction, cell polarity, possibly via membrane tethering	A-kinase anchor protein 10, mitochondrial	NO			NO
SPAC23G3.09	TAF4	transcription factor TFIID complex subunit Taf4	Transcription initiation factor TFIID subunit 4	NO			NO
SPAC24C9.04	MED9	mediator complex subunit Med9	Mediator of RNA polymerase II transcription subunit 9	NO			NO
SPAC24H6.06	TICRR	DNA replication pre-initiation complex subunit Sld3	Treslin	NO			NO
SPAC25A8.02	ATG14	autophagy associated protein Atg14	Beclin 1-associated autophagy-related key regulator	NO			NO
SPAC25A8.03c	NDUFAF7	mitochondrial respiratory complex assembly factor/arginine methyltransferase, human NDUFAF7 ortholog	Protein arginine methyltransferase NDUFAF7, mitochondrial	NO			NO
SPAC25B8.02	BRMS1L	Clr6 and Rpd3L histone deacetylase complex subunit Sds3	Breast cancer metastasis-suppressor 1-like protein	NO			NO
SPAC25B8.07c	HIGD1A	cytochrome c oxidase assembly protein Rcf1	HIG1 domain family member 1A, mitochondrial	NO			NO
SPAC25B8.07c	HIGD1B	cytochrome c oxidase assembly protein Rcf1	HIG1 domain family member 1B	NO			NO
SPAC25B8.08	RADIL	Golgi Ras-interacting protein with DIL domain, human RADIL and RASIP1 ortholog (predicted), implicated in cytoskeleton organization	Ras-associating and dilute domain-containing protein	NO			NO
SPAC25B8.08	RASIP1	Golgi Ras-interacting protein with DIL domain, human RADIL and RASIP1 ortholog (predicted), implicated in cytoskeleton organization	Ras-interacting protein 1	NO			NO
SPAC25H1.05	SARAF	calcium transport factor	Store-operated calcium entry-associated regulatory factor	NO			NO
SPAC25H1.10c	ATP5MK	F1-FO ATP synthase F(o) subunit K, Atp19	ATP synthase F(0) complex subunit k, mitochondrial	NO			NO
SPAC26F1.01	DAPP1	ArfGEF Sec74	Dual adapter for phosphotyrosine and 3-phosphotyrosine and 3-phosphoinositide	NO			NO
SPAC26H5.05	CAMTA1	membrane sensing transcription coactivator, ankyrin repeat containing Mga2	Calmodulin-binding transcription activator 1	NO			NO
SPAC26H5.05	CAMTA2	membrane sensing transcription coactivator, ankyrin repeat containing Mga2	Calmodulin-binding transcription activator 2	NO			NO
SPAC26H5.13c	LAPTM4B	inositol phoshorylceramide synthase regulatory subunit Kei1	Lysosomal-associated transmembrane protein 4B	NO			NO
SPAC26H5.13c	LAPTM5	inositol phoshorylceramide synthase regulatory subunit Kei1	Lysosomal-associated transmembrane protein 5	NO			NO
SPAC29A4.07	MED22	mediator complex subunit Med22	Mediator of RNA polymerase II transcription subunit 22	NO			NO
SPAC29B12.13	CENPV	CENP-V, S-(hydroxymethyl)glutathione synthase	Centromere protein V	NO			NO
SPAC29B12.13	CENPVL2	CENP-V, S-(hydroxymethyl)glutathione synthase	Centromere protein V-like protein 2	NO			NO
SPAC29E6.04	PMF1	MIS12/MIND complex subunit Nnf1	Polyamine-modulated factor 1	NO			NO
SPAC2C4.10c	FGFR1OP2	SIP/FAR complex subunit Csc4	FGFR1 oncogene partner 2	NO			NO
SPAC2C4.10c	SIKE1	SIP/FAR complex subunit Csc4	Suppressor of IKBKE 1	NO			NO
SPAC2E1P3.02c	RHCE	plasma membrane ammonium transmembrane transporter Amt3	Blood group Rh(CE) polypeptide	NO			NO
SPAC2E1P3.02c	RHD	plasma membrane ammonium transmembrane transporter Amt3	Blood group Rh(D) polypeptide	NO			NO
SPAC2F3.12c	TXNDC9	#N/A	Thioredoxin domain-containing protein 9	NO			NO
SPAC2F3.18c	RNASEK	V-type ATPase V0 subunit f	Ribonuclease kappa	NO			NO
SPAC2F7.04	MED1	mediator complex subunit Med1	Mediator of RNA polymerase II transcription subunit 1	NO			NO
SPAC2G11.02	URB2	ribosome biogenesis protein Urb2	Unhealthy ribosome biogenesis protein 2 homolog	NO			NO
SPAC31A2.03	MRPL10	mitochondrial ribosomal protein subunit L10	Large ribosomal subunit protein uL10m	NO			NO
SPAC31A2.06	MTPAP	mitochondrial poly(A) RNA polymerase Atp25	Poly(A) RNA polymerase, mitochondrial	NO			NO
SPAC31A2.12	ARRDC2	arrestin-related substrate adaptor Rod1	Arrestin domain-containing protein 2	NO			NO
SPAC31A2.13c	BET1	SNARE Sft1	BET1 homolog	NO			NO
SPAC31A2.13c	BET1L	SNARE Sft1	BET1-like protein	NO			NO
SPAC31G5.10	TTF1	RNA polymerase I termination factor, Myb family Eta2	Transcription termination factor 1	NO			NO
SPAC343.01c	MVK	phosphomevalonate kinase Erg8	Mevalonate kinase	NO			NO
SPAC3A11.05c	SYNE4	meiotic spindle pole body KASH domain protein Kms1	Nesprin-4	NO			NO
SPAC3A12.13c	EIF3J	translation initiation factor eIF3j (p35)	Eukaryotic translation initiation factor 3 subunit J	NO			NO
SPAC3A12.19	MRPL41	mitochondrial ribosomal protein subunit L41	Large ribosomal subunit protein mL41	NO			NO
SPAC3F10.07c	CHIC1	palmitoyltransferase complex accessory subunit Erf4	Cysteine-rich hydrophobic domain-containing protein 1	NO			NO
SPAC3F10.07c	CHIC2	palmitoyltransferase complex accessory subunit Erf4	Cysteine-rich hydrophobic domain-containing protein 2	NO			NO
SPAC3F10.07c	GOLGA7	palmitoyltransferase complex accessory subunit Erf4	Golgin subfamily A member 7	NO			NO
SPAC3F10.07c	GOLGA7B	palmitoyltransferase complex accessory subunit Erf4	Golgin subfamily A member 7B	NO			NO
SPAC3F10.08c	FSAF1	40S small subunit processome assembly factor Faf1	40S small subunit processome assembly factor 1	NO			NO
SPAC3F10.18c	RPL41	60S ribosomal protein L41	Small ribosomal subunit protein eS32	NO			NO
SPAC3G6.13c	RPL41	60S ribosomal protein L41	Small ribosomal subunit protein eS32	NO			NO
SPAC4D7.03	FBXO24	F-box/WD repeat protein Pop2	F-box only protein 24	NO			NO
SPAC4D7.14	SVIP	ERAD pathway protein	Small VCP/p97-interacting protein	NO			NO
SPAC4F8.15	DDHD1	myo-inositol transmembrane transporter Itr1	Phospholipase DDHD1	NO			NO
SPAC4F8.15	DDHD2	myo-inositol transmembrane transporter Itr1	Triacylglycerol hydrolase DDHD2	NO			NO
SPAC4F8.15	SEC23IP	myo-inositol transmembrane transporter Itr1	SEC23-interacting protein	NO			NO
SPAC4G9.06c	CDY1	histone H2A-H2B dimer chaperone Chz1	Testis-specific chromodomain protein Y 1	NO			NO
SPAC4G9.06c	CDY2A	histone H2A-H2B dimer chaperone Chz1	Testis-specific chromodomain protein Y 2	NO			NO
SPAC4G9.06c	CDYL2	histone H2A-H2B dimer chaperone Chz1	Chromodomain Y-like protein 2	NO			NO
SPAC4H3.06	REX1BD	heterochromatin adaptor for Prw1-Clr6 REX1BD	Required for excision 1-B domain-containing protein	NO			NO
SPAC4H3.11c	CEP57	spindle pole body protein Ppc89	Centrosomal protein of 57 kDa	NO			NO
SPAC4H3.11c	CEP57L1	spindle pole body protein Ppc89	Centrosomal protein CEP57L1	NO			NO
SPAC4H3.13	CTAG1A	EKC/KEOPS complex subunit Pcc1	Cancer/testis antigen 1	NO			NO
SPAC4H3.13	CTAG2	EKC/KEOPS complex subunit Pcc1	Cancer/testis antigen 2	NO			NO
SPAC56E4.05	TMEM208	SRP-independent ER targeting protein Snd2	Transmembrane protein 208	NO			NO
SPAC57A7.07c	MTR	homocysteine methyltransferase	Methionine synthase	NO			NO
SPAC589.03c	CEBPZ	CCAAT-binding factor, Noc1 related	CCAAT/enhancer-binding protein zeta	NO			NO
SPAC607.02c	CCDC137	conserved nucleolar protein, human CCDC137 ortholog, implicated in rDNA metabolism or ribosome biogenesis	Coiled-coil domain-containing protein 137	NO			NO
SPAC630.10	SAMTOR	rRNA (adenine) methyltransferase activity Bmt2/human SAMTOR (S-adenosylmethionine sensor for the MTOR) ortholog	S-adenosylmethionine sensor upstream of mTORC1	NO			NO
SPAC644.04	RNGTT	RNA 5'-triphosphatase	mRNA-capping enzyme	NO			NO
SPAC644.10	MED11	mediator complex subunit Med11	Mediator of RNA polymerase II transcription subunit 11	NO			NO
SPAC664.14	RHCE	plasma membrane ammonium transmembrane transporter Amt2	Blood group Rh(CE) polypeptide	NO			NO
SPAC688.02c	NSL1	MIS12/MIND complex Mis14/Nsl1	Kinetochore-associated protein NSL1 homolog	NO			NO
SPAC688.06c	SLX4	structure-specific endonuclease subunit Slx4	Structure-specific endonuclease subunit SLX4	NO			NO
SPAC6B12.14c	HAPSTR1	conserved eukaryotic protein, human HAPSTR1 ortholog, stress response protein	HUWE1-associated protein modifying stress responses 1	NO			NO
SPAC6B12.18	GON7	EKC/KEOPS complex subunit Gon7	EKC/KEOPS complex subunit GON7	NO			NO
SPAC6F12.04	CACFD1	COPI-coated vesicle associated protein	Calcium channel flower homolog	NO			NO
SPAC6F12.05c	NUDT19	thiamine diphosphokinase Tnr3/ Nudix hydrolase fusion protein	Acyl-coenzyme A diphosphatase NUDT19	NO			NO
SPAC6F6.04c	MFSD11	MFS superfamily, UNC-93 subfamily, transmembrane transporter	UNC93-like protein MFSD11	NO			NO
SPAC6F6.16c	ACD	shelterin complex subunit Tpz1	Adrenocortical dysplasia protein homolog	NO			NO
SPAC6G9.15c	AFF1	Ell binding protein Ebp1	AF4/FMR2 family member 1	NO			NO
SPAC6G9.15c	AFF2	Ell binding protein Ebp1	AF4/FMR2 family member 2	NO			NO
SPAC6G9.15c	AFF3	Ell binding protein Ebp1	AF4/FMR2 family member 3	NO			NO
SPAC6G9.15c	AFF4	Ell binding protein Ebp1	AF4/FMR2 family member 4	NO			NO
SPAC6G9.16c	XRCC4	XRCC4 nonhomologous end joining factor Xrc4	DNA repair protein XRCC4	NO			NO
SPAC823.13c	CCDC51	mitochondrial inner membrane protein She9/Mdm33	Mitochondrial potassium channel	NO			NO
SPAC823.17	TOMM6	mitochondrial TOM complex subunit Tom6	Mitochondrial import receptor subunit TOM6 homolog	NO			NO
SPAC890.02c	TACC1	TACC protein Alp7	Transforming acidic coiled-coil-containing protein 1	NO			NO
SPAC890.02c	TACC2	TACC protein Alp7	Transforming acidic coiled-coil-containing protein 2	NO			NO
SPAC890.02c	TACC3	TACC protein Alp7	Transforming acidic coiled-coil-containing protein 3	NO			NO
SPAC8C9.10c	SURF6	ribosome biogenesis protein Rrp14	Surfeit locus protein 6	NO			NO
SPAC8E11.05c	FEZ1	DUF5102 family, associated with clathrin coated vesicles	Fasciculation and elongation protein zeta-1	NO			NO
SPAC8E11.05c	FEZ2	DUF5102 family, associated with clathrin coated vesicles	Fasciculation and elongation protein zeta-2	NO			NO
SPAC8F11.06	CLCC1	nuclear envelope protein Brr6/Brl1	Chloride channel CLIC-like protein 1	NO			NO
SPAC9E9.05	CDCA5	sororin, WAPL antagonist Sor1	Sororin	NO			NO
SPAC9E9.15	NDUFAF1	mitochondrial protein complex assembly protein	Complex I intermediate-associated protein 30, mitochondrial	NO			NO
SPAC9G1.06c	NRAP	Nebulin-family actin filament anchoring protein Cyk3	Nebulin-related-anchoring protein	NO			NO
SPAC9G1.08c	LYPLAL1	palmitoyl-(protein) hydrolase inactive protein Phi1	Lysophospholipase-like protein 1	NO			NO
SPACUNK4.17	DHDH	NAD binding dehydrogenase family protein, human DHDH ortholog, unknown biological role, implicated in carbohydrate metabolic process	Trans-1,2-dihydrobenzene-1,2-diol dehydrogenase	NO			NO
SPAP27G11.02	TTC19	mitochondrial inner membrane i-AAA protease complex TPR repeat subunit Mgr3	Tetratricopeptide repeat protein 19, mitochondrial	NO			NO
SPAP27G11.08c	MEIOB	meiosis-specific with OB domain-containing protein, human MEIOB ortholog, Meu32	Meiosis-specific with OB domain-containing protein	NO			NO
SPAPB17E12.06	ZWINT	outer kinetochore KNL network protein Sos7	Outer kinetochore KNL1 complex subunit ZWINT	NO			NO
SPAPB1A10.02	HJURP	CENP-A histone chaperone Scm3	Holliday junction recognition protein	NO			NO
SPAPB8E5.04c	LY96	Niemann-Pick disease type C2 protein hE1 homolog Npc2	Lymphocyte antigen 96	NO			NO
SPAPB8E5.04c	NPC2	Niemann-Pick disease type C2 protein hE1 homolog Npc2	NPC intracellular cholesterol transporter 2	NO			NO
SPAPYUG7.03c	ANLN	medial ring protein, anillin Mid2	Anillin	NO			NO
SPBC106.05c	ATP5ME	F1-FO ATP synthase F(o) subunit E, Tim11	ATP synthase F(0) complex subunit e, mitochondrial	NO			NO
SPBC106.07c	FAM210A	N alpha-acetylation related protein Nat2	Protein FAM210A	NO			NO
SPBC1105.06	MED4	mediator complex subunit Med4	Mediator of RNA polymerase II transcription subunit 4	NO			NO
SPBC11G11.05	POLR1G	DNA-directed RNA polymerase I complex subunit Rpa34	DNA-directed RNA polymerase I subunit RPA34	NO			NO
SPBC1347.02	NPM1	nucleophosmin-like histone chaperone/CENP-A amino terminus domain (NTD) isomerase Ani1/Fkbp39	Nucleophosmin	NO			NO
SPBC1347.02	NPM2	nucleophosmin-like histone chaperone/CENP-A amino terminus domain (NTD) isomerase Ani1/Fkbp39	Nucleoplasmin-2	NO			NO
SPBC1347.02	NPM3	nucleophosmin-like histone chaperone/CENP-A amino terminus domain (NTD) isomerase Ani1/Fkbp39	Nucleoplasmin-3	NO			NO
SPBC1347.04	AGK	TIM22 inner membrane protein insertion complex subunit Tim54	Acylglycerol kinase, mitochondrial	NO			NO
SPBC13A2.02	NUP88	nucleoporin, WD repeat Nup82	Nuclear pore complex protein Nup88	NO			NO
SPBC13E7.06	SSX2IP	microtubule-anchoring factor Msd1	Afadin- and alpha-actinin-binding protein	NO			NO
SPBC146.01	MED15	mediator complex subunit Med15	Mediator of RNA polymerase II transcription subunit 15	NO			NO
SPBC14C8.01c	PTTG1	sister chromatid separation inhibitor, securin	Securin	NO			NO
SPBC14C8.01c	PTTG2	sister chromatid separation inhibitor, securin	Securin-2	NO			NO
SPBC14C8.01c	PTTG3P	sister chromatid separation inhibitor, securin	Putative pituitary tumor-transforming gene 3 protein	NO			NO
SPBC14F5.02	TRAPPC13	TRAPP II complex subunit Trs65	Trafficking protein particle complex subunit 13	NO			NO
SPBC1539.01c	MRPL57	mitochondrial ribosomal protein subunit L57	Large ribosomal subunit protein mL63	NO			NO
SPBC15D4.11c	C1QBP	mitochondrial Mam33 family protein, Mam3302	Complement component 1 Q subcomponent-binding protein, mitochondrial	NO			NO
SPBC1604.11	ATP5MF	F1-FO ATP synthase F(o) subunit F	ATP synthase F(0) complex subunit f, mitochondrial	NO			NO
SPBC1604.16c	GPANK1	RNA-binding protein, G-patch type, human GPANK1 ortholog	G patch domain and ankyrin repeat-containing protein 1	NO			NO
SPBC1604.18c	CHMP7	ESCRT III complex subunit, nuclear envelope specific subunit Cmp7	Charged multivesicular body protein 7	NO			NO
SPBC1683.12	SLC17A1	plasma membrane carboxylic acid transmembrane transporter	Sodium-dependent phosphate transport protein 1	NO			NO
SPBC1683.12	SLC17A3	plasma membrane carboxylic acid transmembrane transporter	Sodium-dependent phosphate transport protein 4	NO			NO
SPBC1683.12	SLC17A4	plasma membrane carboxylic acid transmembrane transporter	Probable small intestine urate exporter	NO			NO
SPBC1685.05	HTRA1	serine protease	Serine protease HTRA1	NO			NO
SPBC1685.05	HTRA4	serine protease	Serine protease HTRA4	NO			NO
SPBC16A3.04	MRPS23	mitochondrial ribosomal protein subunit S23	Small ribosomal subunit protein mS23	NO			NO
SPBC16A3.08c	SERBP1	ribosome preservation factor, Stm1 homolog Oga1	SERPINE1 mRNA-binding protein 1	NO			NO
SPBC16D10.06	SLC39A2	plasma membrane ZIP zinc transmembrane transporter Zrt1	Zinc transporter ZIP2	NO			NO
SPBC16E9.15	HSBP1L1	heat shock factor binding protein, implicated in trancriptional response to stress	Heat shock factor-binding protein 1-like protein 1	NO			NO
SPBC16H5.13	WDR7	WD repeat protein, human WDR7 ortholog, implicated vacuolar acidification, autophagy, or vacuole localization	WD repeat-containing protein 7	NO			NO
SPBC16H5.15	GEMIN8	SMN complex subunit Gem8	Gem-associated protein 8	NO			NO
SPBC1709.09	MRRF	mitochondrial ribosome recycling factor Rrf1	Ribosome-recycling factor, mitochondrial	NO			NO
SPBC1709.20	RPP14	RNase P and RNase MRP subunit Pop8	Ribonuclease P protein subunit p14	NO			NO
SPBC1711.05	NOLC1	nucleocytoplasmic transport chaperone Srp40	Nucleolar and coiled-body phosphoprotein 1	NO			NO
SPBC1711.09c	TMEM64	SNARE associated Golgi protein	Transmembrane protein 64	NO			NO
SPBC1711.18	MRPL55	mitochondrial ribosomal protein subunit L31	Large ribosomal subunit protein mL55	NO			NO
SPBC1718.01	FBXO24	cullin 1 adaptor protein Pop1	F-box only protein 24	NO			NO
SPBC1718.02	HORMAD1	linear element associated protein Hop1	HORMA domain-containing protein 1	NO			NO
SPBC1718.02	HORMAD2	linear element associated protein Hop1	HORMA domain-containing protein 2	NO			NO
SPBC1773.15	SLC17A1	dipeptide transmembrane transporter Dal5h2	Sodium-dependent phosphate transport protein 1	NO			NO
SPBC1773.15	SLC17A2	dipeptide transmembrane transporter Dal5h2	Sodium-dependent phosphate transport protein 3	NO			NO
SPBC1773.15	SLC17A3	dipeptide transmembrane transporter Dal5h2	Sodium-dependent phosphate transport protein 4	NO			NO
SPBC1773.15	SLC17A4	dipeptide transmembrane transporter Dal5h2	Probable small intestine urate exporter	NO			NO
SPBC1773.15	SLC17A6	dipeptide transmembrane transporter Dal5h2	Vesicular glutamate transporter 2	NO			NO
SPBC1778.02	TERF2IP	shelterin complex telomere binding subunit Rap1	Telomeric repeat-binding factor 2-interacting protein 1	NO			NO
SPBC17A3.02	TMEM14A	mitochondrial membrane protein involved in heme biosynthesis, TMEM14 superfamily Aim19	Transmembrane protein 14A	NO			NO
SPBC17A3.02	TMEM14B	mitochondrial membrane protein involved in heme biosynthesis, TMEM14 superfamily Aim19	Transmembrane protein 14B	NO			NO
SPBC17A3.02	TMEM14C	mitochondrial membrane protein involved in heme biosynthesis, TMEM14 superfamily Aim19	Transmembrane protein 14C	NO			NO
SPBC18A7.02c	TMEM87A	seven transmembrane receptor-like protein	Transmembrane protein 87A	NO			NO
SPBC18E5.13	MTIF3	mitochondrial translation initiation factor Mti3	Translation initiation factor IF-3, mitochondrial	NO			NO
SPBC1921.02	NFATC2IP	DNA repair protein, SUMO-related Rad60	NFATC2-interacting protein	NO			NO
SPBC1921.06c	B3GNT4	Golgi galactosylxylosylprotein 3-beta-galactosyltransferase Pvg3	N-acetyllactosaminide beta-1,3-N-acetylglucosaminyltransferase 4	NO			NO
SPBC19C2.12	MRPL39	mitochondrial ribosomal protein subunit L43	Large ribosomal subunit protein mL39	NO			NO
SPBC19F8.04c	C3orf33	mitochondrial protein Lcl3	Protein C3orf33	NO			NO
SPBC19F8.05	MRPS26	mitochondrial ribosomal protein subunit S26	Small ribosomal subunit protein mS26	NO			NO
SPBC19G7.14c	COG5	Golgi transport complex subunit Cog5	Conserved oligomeric Golgi complex subunit 5	NO			NO
SPBC19G7.19	TOMM5	mitochondrial TOM complex subunit Tom5	Mitochondrial import receptor subunit TOM5 homolog	NO			NO
SPBC1E8.02	HERPUD1	ER ubiquitin family protein	Homocysteine-responsive endoplasmic reticulum-resident ubiquitin-like domain member 1 protein	NO			NO
SPBC20F10.10	CNPPD1	cyclin pho85 family Psl1	Protein CNPPD1	NO			NO
SPBC21.01	CENPU	CENP-U ortholog Mis17	Centromere protein U	NO			NO
SPBC21.02	MEAK7	V-type ATPase inhibitor and disassembly protein linked to MTOR	MTOR-associated protein MEAK7	NO			NO
SPBC216.03	BLVRB	NADP binding superfamily, involved in heme catabolism	Flavin reductase (NADPH)	NO			NO
SPBC21B10.06c	VEZT	myosin binding vezatin family, impicated in actin cytoskeleton processes Inp2	Vezatin	NO			NO
SPBC21B10.12	TOP6BL	meiotic recombination protein Rec6	Type 2 DNA topoisomerase 6 subunit B-like	NO			NO
SPBC21C3.02c	SUDS3	Rpd3L histone deacetylase complex subunit, Sds3-like family protein Dep1	Sin3 histone deacetylase corepressor complex component SDS3	NO			NO
SPBC21C3.11	ASPSCR1	UBX domain protein Ubx4	Tether containing UBX domain for GLUT4	NO			NO
SPBC25B2.06c	GMCL1	BTB/POZ family ubiquitin-type ligase substrate adaptor Btb2	Germ cell-less protein-like 1	NO			NO
SPBC25B2.06c	GMCL2	BTB/POZ family ubiquitin-type ligase substrate adaptor Btb2	Germ cell-less protein-like 2	NO			NO
SPBC25H2.09	CHCHD3	MICOS complex subunit Mic19/25	MICOS complex subunit MIC19	NO			NO
SPBC27B12.01c	TEX2	ERMES complex subunit, membrane tether and lipid transfer protein Mmm1	Testis-expressed protein 2	NO			NO
SPBC27B12.07	CCDC90B	mitochondrial protein, implicated in regulation of proline metabolism (S. cerevisiae), and calcium import (human)	Coiled-coil domain-containing protein 90B, mitochondrial	NO			NO
SPBC27B12.10c	TOMM22	mitochondrial TOM complex subunit Tom7	Mitochondrial import receptor subunit TOM22 homolog	NO			NO
SPBC27B12.14	UQCC3	mitochondrial respiratory chain complex III assembly protein Cbp4	Ubiquinol-cytochrome-c reductase complex assembly factor 3	NO			NO
SPBC28E12.02	BICC1	RNA-binding protein, Human BICC1 ortholog, implicated in RNA metabolism	Protein bicaudal C homolog 1	NO			NO
SPBC29A10.06c	AHCTF1	nuclear pore protein Ely5	Protein ELYS	NO			NO
SPBC29A10.07	NUP210	nucleoporin, transmembrane ring glycoprotein subunit Pom152	Nuclear pore membrane glycoprotein 210	NO			NO
SPBC29A10.17	LAMTOR1	Ragulator complex subunit, human LAMTOR1 ortholog	Ragulator complex protein LAMTOR1	NO			NO
SPBC29A3.07c	SF3B2	U2 snRNP-associated protein SF3B14 Sap14	Splicing factor 3B subunit 2	NO			NO
SPBC29A3.10c	ATP5PF	F1-FO ATP synthase F(o) subunit H, Atp14	ATP synthase peripheral stalk subunit F6, mitochondrial	NO			NO
SPBC2A9.12	ORC6	origin recognition complex subunit Orc6	Origin recognition complex subunit 6	NO			NO
SPBC2F12.17	COX7A1	cytochrome c oxidase subunit VII Cox7	Cytochrome c oxidase subunit 7A1, mitochondrial	NO			NO
SPBC2F12.17	COX7A2	cytochrome c oxidase subunit VII Cox7	Cytochrome c oxidase subunit 7A2, mitochondrial	NO			NO
SPBC2F12.17	COX7A2L	cytochrome c oxidase subunit VII Cox7	Cytochrome c oxidase subunit 7A2-like, mitochondrial	NO			NO
SPBC2F12.17	COX7A2P2	cytochrome c oxidase subunit VII Cox7	Putative cytochrome c oxidase subunit 7A3, mitochondrial	NO			NO
SPBC2G2.01c	SLC17A1	plasma membrane pantothenate transmembrane transporter Liz1	Sodium-dependent phosphate transport protein 1	NO			NO
SPBC2G2.01c	SLC17A2	plasma membrane pantothenate transmembrane transporter Liz1	Sodium-dependent phosphate transport protein 3	NO			NO
SPBC2G2.01c	SLC17A3	plasma membrane pantothenate transmembrane transporter Liz1	Sodium-dependent phosphate transport protein 4	NO			NO
SPBC2G2.01c	SLC17A4	plasma membrane pantothenate transmembrane transporter Liz1	Probable small intestine urate exporter	NO			NO
SPBC30B4.03c	LDB1	LIM domain binding protein, transcription coregulator	LIM domain-binding protein 1	NO			NO
SPBC30D10.12c	MRPS33	mitochondrial ribosomal protein subunit S33	Small ribosomal subunit protein mS33	NO			NO
SPBC31A8.01c	RTN1	reticulon Rtn1	Reticulon-1	NO			NO
SPBC31A8.01c	RTN2	reticulon Rtn1	Reticulon-2	NO			NO
SPBC31A8.01c	RTN3	reticulon Rtn1	Reticulon-3	NO			NO
SPBC31A8.01c	RTN4	reticulon Rtn1	Reticulon-4	NO			NO
SPBC31F10.15c	ATP5PB	F1-FO ATP synthase epsilon subunit (central stalk) Atp15	ATP synthase peripheral stalk subunit b, mitochondrial	NO			NO
SPBC32F12.12c	CACFD1	Golgi membrane protein involved in vesicle-mediated transport	Calcium channel flower homolog	NO			NO
SPBC32H8.05	LLPH	ribosome biogenesis protein Llp1	Protein LLP homolog	NO			NO
SPBC336.07	GTF3C1	transcription factor TFIIIC complex B box binding subunit Sfc3	General transcription factor 3C polypeptide 1	NO			NO
SPBC354.10	UBAP2	RNAPII degradation factor Def1	Ubiquitin-associated protein 2	NO			NO
SPBC354.10	UBAP2L	RNAPII degradation factor Def1	Ubiquitin-associated protein 2-like	NO			NO
SPBC3B8.11	TAF1C	RNA polymerase I general transcription initiation factor subunit Rrn6	TATA box-binding protein-associated factor RNA polymerase I subunit C	NO			NO
SPBC3B9.16c	NUP160	nucleoporin, WD repeat Nup120	Nuclear pore complex protein Nup160	NO			NO
SPBC3E7.02c	CRYAA	heat shock protein Hsp16	Alpha-crystallin A chain	NO			NO
SPBC3E7.02c	CRYAB	heat shock protein Hsp16	Alpha-crystallin B chain	NO			NO
SPBC3E7.02c	HSPB1	heat shock protein Hsp16	Heat shock protein beta-1	NO			NO
SPBC3E7.02c	HSPB2	heat shock protein Hsp16	Heat shock protein beta-2	NO			NO
SPBC3E7.02c	HSPB3	heat shock protein Hsp16	Heat shock protein beta-3	NO			NO
SPBC3E7.02c	HSPB6	heat shock protein Hsp16	Heat shock protein beta-6	NO			NO
SPBC3E7.02c	HSPB8	heat shock protein Hsp16	Heat shock protein beta-8	NO			NO
SPBC3E7.04c	RIC8B	synembryn family GEF, Ric8	Chaperone Ric-8B	NO			NO
SPBC3H7.01	PREB	GEF for Sar1, WD repeat protein Spo14	Guanine nucleotide-exchange factor SEC12	NO			NO
SPBC4.02c	FBL	rRNA 2'-O-methyltransferase fibrillarin-like	rRNA 2'-O-methyltransferase fibrillarin	NO			NO
SPBC4.02c	FBLL1	rRNA 2'-O-methyltransferase fibrillarin-like	RNA 2'-O-methyltransferase FBLL1	NO			NO
SPBC405.05	ATG16L1	autophagy associated protein Atg16	Autophagy-related protein 16-1	NO			NO
SPBC405.05	ATG16L2	autophagy associated protein Atg16	Protein Atg16l2	NO			NO
SPBC409.04c	MIS12	MIS12/MIND complex Mis12	Protein MIS12 homolog	NO			NO
SPBC409.09c	DSN1	MIS12/MIND complex Mis13/Dsn1	Kinetochore-associated protein DSN1 homolog	NO			NO
SPBC460.05	SLC17A1	transmembrane transporter	Sodium-dependent phosphate transport protein 1	NO			NO
SPBC460.05	SLC17A2	transmembrane transporter	Sodium-dependent phosphate transport protein 3	NO			NO
SPBC460.05	SLC17A3	transmembrane transporter	Sodium-dependent phosphate transport protein 4	NO			NO
SPBC4C3.06	FCHO1	endocytic adaptor, F-BAR domain protein Syp1	F-BAR domain only protein 1	NO			NO
SPBC4C3.06	SGIP1	endocytic adaptor, F-BAR domain protein Syp1	SH3-containing GRB2-like protein 3-interacting protein 1	NO			NO
SPBC530.06c	CLUH	clustered mitochondria ortholog Clu1	Clustered mitochondria protein homolog	NO			NO
SPBC577.14c	OAZ2	ornithine decarboxylase antizyme with +1 programmed ribosomal frameshift Spa1	Ornithine decarboxylase antizyme 2	NO			NO
SPBC577.14c	OAZ3	ornithine decarboxylase antizyme with +1 programmed ribosomal frameshift Spa1	Ornithine decarboxylase antizyme 3	NO			NO
SPBC651.10	SLF1	Smc5-6 complex non-SMC subunit Nse5	SMC5-SMC6 complex localization factor protein 1	NO			NO
SPBC660.08	NRBF2	PtdIns3K complex subunit Atg38	Nuclear receptor-binding factor 2	NO			NO
SPBC6B1.09c	NBN	Mre11 complex BRCT domain subunit Nbs1	Nibrin	NO			NO
SPBC725.12	CDCA8	Borealin homolog Nbl1	Borealin	NO			NO
SPBC725.17c	TAF1A	RNA polymerase I general transcription initiation factor subunit Rrn11	TATA box-binding protein-associated factor RNA polymerase I subunit A	NO			NO
SPBC776.06c	DENND6A	Arf3/6 docking factor	Protein DENND6A	NO			NO
SPBC776.06c	DENND6B	Arf3/6 docking factor	Protein DENND6B	NO			NO
SPBC83.03c	TNRC6A	RITS complex subunit 3	Trinucleotide repeat-containing gene 6A protein	NO			NO
SPBC83.03c	TNRC6B	RITS complex subunit 3	Trinucleotide repeat-containing gene 6B protein	NO			NO
SPBC83.03c	TNRC6C	RITS complex subunit 3	Trinucleotide repeat-containing gene 6C protein	NO			NO
SPBC839.12	POLR3G	DNA-directed RNA polymerase III complex subunit Rpc31	DNA-directed RNA polymerase III subunit RPC7	NO			NO
SPBC839.12	POLR3GL	DNA-directed RNA polymerase III complex subunit Rpc31	DNA-directed RNA polymerase III subunit RPC7-like	NO			NO
SPBC887.18c	TADA1	SAGA complex subunit Hfi1/Ada1	Transcriptional adapter 1	NO			NO
SPBC8D2.23	MRPL35	mitochondrial ribosomal protein subunit L35	Large ribosomal subunit protein bL35m	NO			NO
SPBC902.03	CNEP1R1	serine/threonine protein phosphatase (Nem1-Spo7 complex) regulatory subunit	Nuclear envelope phosphatase-regulatory subunit 1	NO			NO
SPBC947.12	SYNE4	mitotic and meiotic spindle pole body KASH domain protein Kms2	Nesprin-4	NO			NO
SPBC947.14c	UQCC2	mitochondrial respiratory chain complex III assembly protein Cbp6	Ubiquinol-cytochrome c reductase complex assembly factor 2	NO			NO
SPBP22H7.09c	CENPN	CENP-N ortholog Mis15	Centromere protein N	NO			NO
SPBP23A10.05	SMARCE1	SWI/SNF and RSC complex subunit Ssr4	SWI/SNF-related matrix-associated actin-dependent regulator of chromatin subfamily E member 1	NO			NO
SPBP23A10.14c	ELL	RNA polymerase II transcription elongation factor Ell1	RNA polymerase II elongation factor ELL	NO			NO
SPBP35G2.03c	SGO1	meiotic cohesin protection protein, shugoshin, Sgo1	Shugoshin 1	NO			NO
SPBP4G3.03	PSMF1	PI31 proteasome regulator Fub2	Proteasome inhibitor PI31 subunit	NO			NO
SPBP4H10.08	UQCR11	ubiquinol-cytochrome-c reductase complex, Reiske ISP-associated subunit Qcr10	Cytochrome b-c1 complex subunit 10	NO			NO
SPBP4H10.16c	GPATCH1	G-patch RNA-binding protein, involved in splicing	G patch domain-containing protein 1	NO			NO
SPBP8B7.01c	RPP25	RNase P and RNase MRP subunit Pop7	Ribonuclease P protein subunit p25	NO			NO
SPBP8B7.01c	RPP25L	RNase P and RNase MRP subunit Pop7	Ribonuclease P protein subunit p25-like protein	NO			NO
SPBP8B7.10c	NOL7	U3 snoRNP-associated protein Utp16	U3 small nucleolar RNA-associated protein NOL7	NO			NO
SPBP8B7.12c	CENPH	CENP-H ortholog Fta3	Centromere protein H	NO			NO
SPBP8B7.13	TMEM106B	PAS complex subunit Vac7	Transmembrane protein 106B	NO			NO
SPBPB10D8.01	SLC17A1	plasma membrane cysteine transmembrane transporter	Sodium-dependent phosphate transport protein 1	NO			NO
SPBPB10D8.01	SLC17A2	plasma membrane cysteine transmembrane transporter	Sodium-dependent phosphate transport protein 3	NO			NO
SPBPB10D8.01	SLC17A3	plasma membrane cysteine transmembrane transporter	Sodium-dependent phosphate transport protein 4	NO			NO
SPBPB10D8.01	SLC17A4	plasma membrane cysteine transmembrane transporter	Probable small intestine urate exporter	NO			NO
SPCC1020.03	SLC30A9	mitochondrial (zinc or iron) ion transmembrane transporter Mmt1	Proton-coupled zinc antiporter SLC30A9, mitochondrial	NO			NO
SPCC11E10.03	DCTN2	dynactin complex subunit, dynamitin Jnm1	Dynactin subunit 2	NO			NO
SPCC1235.03	N4BP2L2	no go decay endonuclease Cue2	NEDD4-binding protein 2-like 2	NO			NO
SPCC1235.06	CAMLG	GET complex (ER membrane insertion) subunit Get2	Guided entry of tail-anchored proteins factor CAMLG	NO			NO
SPCC1235.07	CENPQ	CENP-Q homolog Fta7	Centromere protein Q	NO			NO
SPCC1235.10c	EXOC3L1	exocyst complex subunit Exo3	Exocyst complex component 3-like protein	NO			NO
SPCC1259.04	INO80E	Ino80 complex subunit Iec3	INO80 complex subunit E	NO			NO
SPCC1259.05c	COX6C	cytochrome c oxidase subunit VIIa	Cytochrome c oxidase subunit 6C	NO			NO
SPCC126.07c	SCAF1	ubiquitin-protein ligase E3 Asr1	Splicing factor, arginine/serine-rich 19	NO			NO
SPCC126.09	SLC39A1	vacuolar zinc exporter, ZIP family, Zip2	Zinc transporter ZIP1	NO			NO
SPCC126.09	SLC39A2	vacuolar zinc exporter, ZIP family, Zip2	Zinc transporter ZIP2	NO			NO
SPCC126.09	SLC39A3	vacuolar zinc exporter, ZIP family, Zip2	Zinc transporter ZIP3	NO			NO
SPCC1281.05	SUZ12	RSC complex subunit Rsc7	Polycomb protein SUZ12	NO			NO
SPCC1393.02c	SPTY2D1	histone H3-H4 chaperone Spt2	Protein SPT2 homolog	NO			NO
SPCC1393.11	NGRN	mitochondrial ribosomal protein subunit L58	Neugrin	NO			NO
SPCC1393.14	TEN1	telomere cap complex subunit Ten1	CST complex subunit TEN1	NO			NO
SPCC1442.05c	APOO	MICOS complex subunit Mic23/26/27	MICOS complex subunit MIC26	NO			NO
SPCC1442.05c	APOOL	MICOS complex subunit Mic23/26/27	MICOS complex subunit MIC27	NO			NO
SPCC1442.12	PTDSS2	CDP-diacylglycerol-serine O-phosphatidyltransferase Pps1	Phosphatidylserine synthase 2	NO			NO
SPCC1450.05c	MED19	mediator complex subunit Med19	Mediator of RNA polymerase II transcription subunit 19	NO			NO
SPCC1620.03	C6orf136	mitochondrial protein, human C6orf136 ortholog	Uncharacterized protein C6orf136	NO			NO
SPCC1620.12c	RABGAP1L	GTPase activating protein	Rab GTPase-activating protein 1-like	NO			NO
SPCC1620.12c	TBC1D1	GTPase activating protein	TBC1 domain family member 1	NO			NO
SPCC1620.12c	TBC1D4	GTPase activating protein	TBC1 domain family member 4	NO			NO
SPCC1682.03c	COIL	coilin, Mug174	Coilin	NO			NO
SPCC16A11.01	DRAM1	plasma membrane protein implicated in involved in phospholipid organization and actin skeleton organization, Sfk1	DNA damage-regulated autophagy modulator protein 1	NO			NO
SPCC16A11.01	DRAM2	plasma membrane protein implicated in involved in phospholipid organization and actin skeleton organization, Sfk1	DNA damage-regulated autophagy modulator protein 2	NO			NO
SPCC16A11.01	TMEM150A	plasma membrane protein implicated in involved in phospholipid organization and actin skeleton organization, Sfk1	Transmembrane protein 150A	NO			NO
SPCC16A11.01	TMEM150B	plasma membrane protein implicated in involved in phospholipid organization and actin skeleton organization, Sfk1	Modulator of macroautophagy TMEM150B	NO			NO
SPCC16A11.01	TMEM150C	plasma membrane protein implicated in involved in phospholipid organization and actin skeleton organization, Sfk1	Transmembrane protein 150C	NO			NO
SPCC16C4.02c	NCDN	armadillo-type fold protein, neurochondrin ortholog, implicated in calcium mediated signalling, and the regulation of cytoskeleton organization Asi1	Neurochondrin	NO			NO
SPCC16C4.04	PEX26	peroxisomal membrane protein anchor Pex26	Peroxisome assembly protein 26	NO			NO
SPCC16C4.05	RPP38	RNase P and RNase MRP subunit Pop23	Ribonuclease P protein subunit p38	NO			NO
SPCC1753.02c	GPR157	G-protein coupled receptor Git3	G-protein coupled receptor 157	NO			NO
SPCC1753.02c	TMEM116	G-protein coupled receptor Git3	Transmembrane protein 116	NO			NO
SPCC1753.03c	REC114	meiotic recombination protein Rec7	Meiotic recombination protein REC114	NO			NO
SPCC1795.08c	EP400P1	NuA4 histone acetyltransferase complex scaffold subunit Vid21/Eaf1	Putative EP400-like protein	NO			NO
SPCC18.17c	PSMD5	proteasome assembly chaperone	26S proteasome non-ATPase regulatory subunit 5	NO			NO
SPCC18.19c	TMEM258	oligosaccharyltransferase complex zeta subunit, Ost5	Dolichyl-diphosphooligosaccharide--protein glycosyltransferase subunit TMEM258	NO			NO
SPCC1840.09	NDUFA9	ubiquinone biosynthesis protein Coq11	NADH dehydrogenase [ubiquinone] 1 alpha subcomplex subunit 9, mitochondrial	NO			NO
SPCC18B5.04	MRPS18B	mitochondrial ribosomal protein subunit S18	Small ribosomal subunit protein mS40	NO			NO
SPCC1906.02c	ASCC2	RQT complex CUE domain protein, human ASCC2 ortholog Rqt3	Activating signal cointegrator 1 complex subunit 2	NO			NO
SPCC191.05c	DNPH1	nucleoside 2-deoxyribosyltransferase	5-hydroxymethyl-dUMP N-hydrolase	NO			NO
SPCC1919.08c	MRPL30	mitochondrial ribosomal protein subunit L30	Large ribosomal subunit protein uL30m	NO			NO
SPCC23B6.05c	RPA3	DNA replication factor A subunit Ssb3	Replication protein A 14 kDa subunit	NO			NO
SPCC24B10.04	MRPL50	mitochondrial ribosomal protein subunit L50	Large ribosomal subunit protein mL50	NO			NO
SPCC24B10.13	SLA	protein kinase activator Skb5	Src-like-adapter	NO			NO
SPCC24B10.14c	NHEJ1	XRCC4-like nonhomologous end joining factor, Cernunnon Xlf1/Nej1	Non-homologous end-joining factor 1	NO			NO
SPCC306.06c	ATP6AP1	ER membrane protein, chaperone for V-type ATPase, BIG1 family	V-type proton ATPase subunit S1	NO			NO
SPCC320.06	R3HDM4	conserved eukaryotic protein, R3H domain-containing	R3H domain-containing protein 4	NO			NO
SPCC330.20	SERP2	ER stress associated protein Tam14	Stress-associated endoplasmic reticulum protein 2	NO			NO
SPCC338.06c	CRYAA	heat shock protein Hsp20/Hsp15.8	Alpha-crystallin A chain	NO			NO
SPCC338.06c	HSPB2	heat shock protein Hsp20/Hsp15.8	Heat shock protein beta-2	NO			NO
SPCC338.06c	HSPB3	heat shock protein Hsp20/Hsp15.8	Heat shock protein beta-3	NO			NO
SPCC338.06c	HSPB6	heat shock protein Hsp20/Hsp15.8	Heat shock protein beta-6	NO			NO
SPCC338.06c	HSPB8	heat shock protein Hsp20/Hsp15.8	Heat shock protein beta-8	NO			NO
SPCC417.10	SLC17A1	dipeptide transmembrane transporter Dal51	Sodium-dependent phosphate transport protein 1	NO			NO
SPCC417.10	SLC17A2	dipeptide transmembrane transporter Dal51	Sodium-dependent phosphate transport protein 3	NO			NO
SPCC417.10	SLC17A3	dipeptide transmembrane transporter Dal51	Sodium-dependent phosphate transport protein 4	NO			NO
SPCC417.10	SLC17A4	dipeptide transmembrane transporter Dal51	Probable small intestine urate exporter	NO			NO
SPCC417.10	SLC17A5	dipeptide transmembrane transporter Dal51	Sialin	NO			NO
SPCC417.10	SLC17A8	dipeptide transmembrane transporter Dal51	Vesicular glutamate transporter 3	NO			NO
SPCC4B3.10c	IPPK	inositol 1,3,4,5,6-pentakisphosphate (IP5) kinase	Inositol-pentakisphosphate 2-kinase	NO			NO
SPCC4B3.14	PRCC	complexed with Cdc5 protein Cwf20	Proline-rich protein PRCC	NO			NO
SPCC4B3.15	ANLN	anillin-related medial ring protein Mid1	Anillin	NO			NO
SPCC4G3.13c	AUP1	Hrd1 ubiquitin ligase complex, CUE domain protein Cue1	Lipid droplet-regulating VLDL assembly factor AUP1	NO			NO
SPCC4G3.19	TUBGCP6	gamma tubulin complex GCP6 subunit Alp16	Gamma-tubulin complex component 6	NO			NO
SPCC569.05c	SV2B	plasma membrane spermidine family transmembrane transporter	Synaptic vesicle glycoprotein 2B	NO			NO
SPCC576.12c	CENPX	CENP-X ortholog, FANCM-MHF complex subunit Mhf2	Centromere protein X	NO			NO
SPCC584.15c	ARRDC1	arrestin-related substrate adaptor Aly3	Arrestin domain-containing protein 1	NO			NO
SPCC622.10c	EXOC2	exocyst complex subunit Exo2	Exocyst complex component 2	NO			NO
SPCC645.04	NSMCE3	Smc5-6 complex non-SMC MAGE family subunit Nse3	Non-structural maintenance of chromosomes element 3 homolog	NO			NO
SPCC663.11	WBP11	splicing associated factor Saf1	WW domain-binding protein 11	NO			NO
SPCC736.07c	URI1	unconventional prefoldin chaperone involved protein complex assembly Uri1	Unconventional prefoldin RPB5 interactor 1	NO			NO
SPCC757.10	VMA12	ER membrane V-ATPase assembly factor Vph2/Vma12	Vacuolar ATPase assembly protein VMA12	NO			NO
SPCC757.13	SLC17A1	dipeptide transmembrane transporter	Sodium-dependent phosphate transport protein 1	NO			NO
SPCC757.13	SLC17A2	dipeptide transmembrane transporter	Sodium-dependent phosphate transport protein 3	NO			NO
SPCC757.13	SLC17A3	dipeptide transmembrane transporter	Sodium-dependent phosphate transport protein 4	NO			NO
SPCC757.15	COX14	cytochrome c oxidase assembly protein Cox14	Cytochrome c oxidase assembly protein COX14	NO			NO
SPCC777.11	GATC	mitochondrial glutamyl-tRNA amidotransferase complex subunit Gta3	Glutamyl-tRNA(Gln) amidotransferase subunit C, mitochondrial	NO			NO
SPCC777.12c	TMX1	ER stress response thioredoxin family membrane disulfide oxidoreductase	Thioredoxin-related transmembrane protein 1	NO			NO
SPCC777.12c	TMX4	ER stress response thioredoxin family membrane disulfide oxidoreductase	Thioredoxin-related transmembrane protein 4	NO			NO
SPCC794.08	EFR3A	phosphatidylinositol-4 kinase plasma membrane scaffold Efr3	Protein EFR3 homolog A	NO			NO
SPCC794.08	EFR3B	phosphatidylinositol-4 kinase plasma membrane scaffold Efr3	Protein EFR3 homolog B	NO			NO
SPCC970.07c	DNMT1	CLRC ubiquitin ligase complex subunit Raf2	DNA (cytosine-5)-methyltransferase 1	NO			NO
SPCPB1C11.03	SLC17A1	plasma membrane cysteine transmembrane transporter	Sodium-dependent phosphate transport protein 1	NO			NO
SPCPB1C11.03	SLC17A2	plasma membrane cysteine transmembrane transporter	Sodium-dependent phosphate transport protein 3	NO			NO
SPCPB1C11.03	SLC17A3	plasma membrane cysteine transmembrane transporter	Sodium-dependent phosphate transport protein 4	NO			NO
SPCPB1C11.03	SLC17A4	plasma membrane cysteine transmembrane transporter	Probable small intestine urate exporter	NO			NO
SPMIT.01	MT-CO1	cytochrome c oxidase subunit 1	Cytochrome c oxidase subunit 1	NO			NO
SPMIT.04	MT-CO3	cytochrome c oxidase subunit 3 (cytochrome a3 subunit)	Cytochrome c oxidase subunit 3	NO			NO
SPMIT.05	MT-CYB	cytochrome b, Cob1	Cytochrome b	NO			NO
SPMIT.07	MT-ATP6	F1-FO ATP synthase membrane subunit, Atp6	ATP synthase F(0) complex subunit a	NO			NO
SPMIT.08	MRPS24	mitochondrial ribosomal protein subunit S3	Small ribosomal subunit protein uS3m	NO			NO
SPMIT.09	MT-ATP8	F1-FO ATP synthase membrane subunit, Atp8	ATP synthase F(0) complex subunit 8	NO			NO
SPMIT.10	ATP5MC1	F1-FO ATP synthase membrane subunit, Atp9	ATP synthase F(0) complex subunit C1, mitochondrial	NO			NO
SPMIT.10	ATP5MC2	F1-FO ATP synthase membrane subunit, Atp9	ATP synthase F(0) complex subunit C2, mitochondrial	NO			NO
SPMIT.10	ATP5MC3	F1-FO ATP synthase membrane subunit, Atp9	ATP synthase F(0) complex subunit C3, mitochondrial	NO			NO
SPMIT.11	MT-CO2	cytochrome c oxidase subunit 2	Cytochrome c oxidase subunit 2	NO			NO
SPAC1610.01	CLNS1A	methylosome pICln ortholog, Saf5	Methylosome subunit pICln	YES	9.9	0.0006	NO
SPCC126.07c	SCAF11	ubiquitin-protein ligase E3 Asr1	Protein SCAF11	YES	9.7	6.5	NO
SPAC2F3.04c	SSBP1	mitochondrial single-stranded DNA binding protein Rim1	Single-stranded DNA-binding protein, mitochondrial	YES	9.6	2	NO
SPAP14E8.05c	TMEM14B	mitochondrial protoporphyrinogen IX import factor, TMEM14 family	Transmembrane protein 14B	NO	9.4		NO
SPBC1604.17c	TTI2	TTT co-chaperone complex subunit Tti2	TELO2-interacting protein 2	NO	8.9		NO
SPCC1682.11c	SLC44A1	choline transporter-like, implicated in autophagy Ctl1	Choline transporter-like protein 1	YES	8.8	2.2	NO
SPBC21B10.14	KGD4	mitochondrial alpha-ketoglutarate dehydrogenase adaptor subunit Ymr31/Kgd4	Alpha-ketoglutarate dehydrogenase component 4	YES	8.6	2.1	NO
SPBC28F2.07	SFR1	DNA recombination mediator Sfr1	Swi5-dependent recombination DNA repair protein 1 homolog	YES	8.5	1.5	NO
SPAC1486.11	FMC1	mitochondrial proton-transporting ATP synthase complex assembly factor, LYR family, Fmc1	Protein FMC1 homolog	NO	8.3		NO
SPBC530.03c	BAG1	BAG family molecular chaperone regulator Bag102	BAG family molecular chaperone regulator 1	NO	8.2		NO
SPAC458.04c	DYNC1LI2	meiotic dynein intermediate light chain Dli1/Dil1	Cytoplasmic dynein 1 light intermediate chain 2	NO	7.8		NO
SPBP22H7.04	TMEM223	mitochondrial cytochrome c oxidase complex assembly protein	Transmembrane protein 223	YES	7.8	1.3	NO
SPAC23D3.16	LAMTOR4	Ragulator complex subunit, human LAMTOR4 ortholog	Ragulator complex protein LAMTOR4	NO	7.6		NO
SPAC6F12.08c	EXOC8	exocyst complex subunit Exo8	Exocyst complex component 8	NO	7.5		NO
SPCC1020.02	KNL1	outer kinetochore KNL network protein, KNL-1 family member, blinkin, Spc7	Outer kinetochore KNL1 complex subunit KNL1	NO	7.5		NO
SPAC12B10.02c	NAT8	ER resident protein acetylase Sdg1	N-acetyltransferase 8	NO	7.4		NO
SPAC23C11.13c	HPRT1	guanine/xanthine/hypoxanthine phosphoribosyltransferase Hpt1	Hypoxanthine-guanine phosphoribosyltransferase	NO	7.4		NO
SPAC664.14	RHD	plasma membrane ammonium transmembrane transporter Amt2	Blood group Rh(D) polypeptide	YES	7.3	1.6	NO
SPAC19B12.12c	GEMIN2	SMN complex subunit Yip11/Gem2	Gem-associated protein 2	YES	7.1	2	NO
SPAPB17E12.02	GEMIN2	SMN complex subunit Yip12/Gem2	Gem-associated protein 2	YES	7.1	2	NO
SPAC25B8.14	CENPO	CENP-O ortholog Mal2	Centromere protein O	YES	6.9	1.4	NO
SPBC1703.06	FBXO24	F-box/WD repeat protein Pof10	F-box only protein 24	YES	6.7	0.98	NO
SPCC613.03	NUCB2	endoplasmic reticulum EF hand protein	Nucleobindin-2	YES	6.7	0.23	NO
SPAC10F6.08c	TFPT	Ino80 complex HMG box subunit Nht1	TCF3 fusion partner	YES	6.6	0.45	NO
SPAC227.19c	PIGY	pig-Y, phosphatidylinositol N-acetylglucosaminyltransferase subunit	Phosphatidylinositol N-acetylglucosaminyltransferase subunit Y	NO	6.5		NO
SPAC1D4.01	C9orf78	splicing factor Tls1	Splicing factor C9orf78	NO	6.4		NO
SPBC25H2.09	CHCHD6	MICOS complex subunit Mic19/25	MICOS complex subunit MIC25	NO	6.3		NO
SPCC777.04	SLC7A1	plasma membrane amino acid transmembrane transporter Dip5	High affinity cationic amino acid transporter 1	NO	6.2		NO
SPCC777.04	SLC7A3	plasma membrane amino acid transmembrane transporter Dip5	Cationic amino acid transporter 3	NO	6.1		NO
SPBC1271.05c	ZFAND2A	zf-AN1 type zinc finger protein, involved in ER membrane translocation	AN1-type zinc finger protein 2A	YES	5.7	0.81	NO
SPBC36.08c	COG2	Golgi transport complex subunit Cog2	Conserved oligomeric Golgi complex subunit 2	YES	5.6	4.2	NO
SPAC23C4.16c	DAGLB	autophagy associated lysophospholipase Atg15	Diacylglycerol lipase-beta	NO	5.5		NO
SPCC191.08	LTO1	CIA machinery involved in ribosome biogenesis protein Lto1	Protein LTO1 homolog	YES	5.5	1.2	NO
SPBP8B7.01c	POP7	RNase P and RNase MRP subunit Pop7	Ribonuclease P protein subunit p20	YES	5.2	1.5	NO
SPBC4C3.06	FCHO2	endocytic adaptor, F-BAR domain protein Syp1	F-BAR domain only protein 2	YES	5.1	0.75	NO
SPAC1805.08	DYNLT4	dynein light chain Dlc1	Dynein light chain Tctex-type 4	YES	5	2	NO
SPAP14E8.05c	TMEM14C	mitochondrial protoporphyrinogen IX import factor, TMEM14 family	Transmembrane protein 14C	NO	4.7		NO
SPAC4F10.07c	ATG13	autophagy associated protein Atg13	Autophagy-related protein 13	YES	4.6	0.00026	NO
SPAC6B12.05c	INO80B	Ino80 complex subunit Ies2	INO80 complex subunit B	YES	4.5	4.67e-06	NO
SPCC330.20	SERP1	ER stress associated protein Tam14	Stress-associated endoplasmic reticulum protein 1	YES	4.5	0.89	NO
SPAC2G11.08c	SMN1	SMN complex subunit Smn1/Gem1	Survival motor neuron protein	YES	4.4	0.079	NO
SPAC23C11.12	CDC26	anaphase-promoting complex TPR lobe accessory factor subunit Hcn1/Apc12	Anaphase-promoting complex subunit CDC26	YES	4.3	0.95	NO
SPBC1271.05c	ZFAND1	zf-AN1 type zinc finger protein, involved in ER membrane translocation	AN1-type zinc finger protein 1	NO	4.3		NO
SPBC28F2.11	UBTF	upstream binding transcription factor, RNA polymerase I specific, Hmo1	Nucleolar transcription factor 1	NO	4.3		NO
SPBC23E6.09	KDM6B	transcriptional corepressor Ssn6	Lysine-specific demethylase 6B	YES	4.2	0.45	NO
SPAC30D11.04c	NUP153	nucleoporin Nup124	Nuclear pore complex protein Nup153	YES	3.9	5.2	NO
SPCC757.13	SLC17A4	dipeptide transmembrane transporter	Probable small intestine urate exporter	YES	3.9	0.64	NO
SPBPB10D8.01	SLC17A5	plasma membrane cysteine transmembrane transporter	Sialin	NO	3.6		NO
SPAC17A5.09c	PPP1R2	serine/threonine protein phosphatase PP1 regulatory subunit Glc8	Protein phosphatase inhibitor 2	NO	3.5		NO
SPAC4G9.11c	TFAM	mitochondrial transcription factor A, and genome packaging protein (TFAM ortholog)	Transcription factor A, mitochondrial	YES	3.5	0.89	NO
SPCC16C4.20c	TFPT	Ino80 complex HMG box protein Hap2	TCF3 fusion partner	YES	3.5	0.17	NO
SPAC3A12.08	THEM5	acyl-coenzyme A thioesterase	Acyl-coenzyme A thioesterase THEM5	YES	3.4	0.82	NO
SPACUNK4.11c	MPHOSPH6	nuclear exosome-associated RNA binding protein Mpp6	M-phase phosphoprotein 6	YES	3.3	7.11e-06	NO
SPAPB2B4.06	THEM5	acyl-coenzyme A thioesterase	Acyl-coenzyme A thioesterase THEM5	NO	3.3		NO
SPAC1805.18	RPP25	RNase P and RNase MRP subunit Pop6/Pop7 ortholog	Ribonuclease P protein subunit p25	YES	3.2	1.1	NO
SPAC9E9.08	ATRIP	ATRIP, ATR checkpoint kinase regulatory subunit Rad26	ATR-interacting protein	NO	3.1		NO
SPBC14F5.01	C1orf74	DUF4504 family protein, human C1orf74 ortholog, implicated in transcription or signalling, possibly phosphate starvation response	UPF0739 protein C1orf74	NO	3.1		NO
SPAC23H4.16c	CNOT11	CCR4-Not complex subunit 11	CCR4-NOT transcription complex subunit 11	NO	3		NO
SPAC25B8.04c	MSS51	mitochondrial cytochrome C oxidase assembly protein Mss51	Putative protein MSS51 homolog, mitochondrial	YES	3	0.75	NO
SPBC1921.06c	B3GNT8	Golgi galactosylxylosylprotein 3-beta-galactosyltransferase Pvg3	UDP-GlcNAc:betaGal beta-1,3-N-acetylglucosaminyltransferase 8	YES	3	0.13	NO
SPBPB2B2.06c	NT5E	extracellular 5'-nucleotidase, human NT5E family Efn1	5'-nucleotidase	NO	3		NO
SPCC757.13	SLC17A8	dipeptide transmembrane transporter	Vesicular glutamate transporter 3	YES	3	0.57	NO
SPAC1071.03c	SIL1	nucleotide exchange factor for the ER lumenal Hsp70 chaperone, Sil1	Nucleotide exchange factor SIL1	NO	2.9		NO
SPBC1683.12	SLC17A2	plasma membrane carboxylic acid transmembrane transporter	Sodium-dependent phosphate transport protein 3	YES	2.9	0.71	NO
SPBC16E9.02c	TOLLIP	CUE domain protein, human TOLLIP ortholog	Toll-interacting protein	NO	2.9		NO
SPAC12G12.07c	CAPRIN1	caprin, Cpn1	Caprin-1	YES	2.8	1.3	NO
SPAC1783.03	CENPP	CENP-P ortholog Fta2	Centromere protein P	NO	2.8		NO
SPBC21H7.05	GTF3C2	transcription factor TFIIIC complex subunit Sfc6	General transcription factor 3C polypeptide 2	YES	2.8	0.001	NO
SPCC74.02c	PPP1R10	mRNA cleavage and polyadenylation specificity factor complex associated protein (PNUTS)	Serine/threonine-protein phosphatase 1 regulatory subunit 10	YES	2.7	0.000647	NO
SPBC1271.05c	ZFAND2B	zf-AN1 type zinc finger protein, involved in ER membrane translocation	AN1-type zinc finger protein 2B	NO	2.6		NO
SPBC1921.07c	SGF29	SAGA complex subunit Sgf29	SAGA-associated factor 29	YES	2.6	0.65	NO
SPAC15E1.10	PSMF1	PI31 proteasome inhibitor Fub1	Proteasome inhibitor PI31 subunit	NO	2.5		NO
SPAC2E12.03c	SLC66A1	vacuolar basic amino acid transmembrane transporter	Lysosomal amino acid transporter 1 homolog	YES	2.4	0.92	NO
SPAC652.01	BLCAP	BC10 family small membrane protein, unknown biological role, human BLCAP ortholog	Apoptosis inducing factor BLCAP	YES	2.4	0.4	NO
SPCC1442.02	GLMN	Glomulin, ubiquitin-protein transferase inhibitor Glm2	Glomulin	NO	2.4		NO
SPBC30B4.02c	AGGF1	R3H and G-patch domain protein Sqs1	Angiogenic factor with G patch and FHA domains 1	YES	2.3	5.19e-05	NO
SPCC1235.08c	TMEM115	Golgi to ER retrograde transport protein	Transmembrane protein 115	YES	2.3	0.52	NO
SPCC338.08	RBBP8	endonuclease activator Ctp1	DNA endonuclease RBBP8	YES	2.3	1.8	NO
SPAC1039.04	SLC17A4	plasma membrane carboxylic acid transmembrane transporter	Probable small intestine urate exporter	YES	2.2	0.32	NO
SPAC6B12.11	RECQL4	DNA replication preinitiation complex assembly protein	ATP-dependent DNA helicase Q4	YES	2.2	0.011	NO
SPBC27B12.07	MCUR1	mitochondrial protein, implicated in regulation of proline metabolism (S. cerevisiae), and calcium import (human)	Mitochondrial calcium uniporter regulator 1	YES	2.2	0.55	NO
SPAC688.16	TMEM254	human TMEM254 ortholog	Transmembrane protein 254	YES	2.1	0.5	NO
SPBC18E5.03c	CENPK	CENP-K ortholog Sim4	Centromere protein K	YES	2	0.33	NO
SPBC28E12.01c	ANAPC13	anaphase-promoting complex TPR lobe accessory factor Apc13	Anaphase-promoting complex subunit 13	NO	1.9		NO
SPAC14C4.07	SLC46A1	transmembrane transporter	Proton-coupled folate transporter	YES	1.8	8.6	NO
SPAC458.04c	DYNC1LI1	meiotic dynein intermediate light chain Dli1/Dil1	Cytoplasmic dynein 1 light intermediate chain 1	YES	1.7	0.4	NO
SPBC30B4.01c	WSCD1	plasma membrane-associated serine-rich cell wall sensor Wsc1	Sialate:O-sulfotransferase 1	YES	1.7	0.36	NO
SPCC70.02c	ATP5IF1	mitochondrial proton-transporting ATP synthase inhibitor Inh1	ATPase inhibitor, mitochondrial	YES	1.7	0.42	NO
SPAC1565.01	HIGD1C	cytochrome c oxidase assembly protein Rcf2	HIG1 domain family member 1C	NO	1.6		NO
SPBC1E8.02	HERPUD2	ER ubiquitin family protein	Homocysteine-responsive endoplasmic reticulum-resident ubiquitin-like domain member 2 protein	NO	1.6		NO
SPAC15A10.16	SRCIN1	actin nucleation-promoting factor Bud6/Aip3	SRC kinase signaling inhibitor 1	YES	1.5	0.43	NO
SPAP4C9.02	MMGT1	ER membrane protein complex subunit Emc5	ER membrane protein complex subunit 5	NO	1.5		NO
SPBC31F10.04c	MED17	mediator complex subunit Med17	Mediator of RNA polymerase II transcription subunit 17	YES	1.5	0.38	NO
SPBC336.08	SPC24	Ndc80 complex subunit Spc24	Kinetochore protein Spc24	YES	1.5	0.32	NO
SPAC140.04	CCDC174	MTREC associated protein Ctr1	Coiled-coil domain-containing protein 174	YES	1.4	0.029	NO
SPBC577.14c	OAZ1	ornithine decarboxylase antizyme with +1 programmed ribosomal frameshift Spa1	Ornithine decarboxylase antizyme 1	YES	1.4	0.45	NO
SPCC613.03	NUCB1	endoplasmic reticulum EF hand protein	Nucleobindin-1	YES	1.4	0.15	NO
SPAC5H10.12c	GYG2	alpha-1,3-galactosyltransferase Otg1	Glycogenin-2	YES	1.2	0.33	NO
SPCC1494.08c	EEIG1	cortical variant C2 domain protein, human FAM102A and FAM102B ortholog, implicated in signalling or endocytosis	Early estrogen-induced gene 1 protein	YES	1.2	0.004	NO
SPAC1039.04	SLC17A2	plasma membrane carboxylic acid transmembrane transporter	Sodium-dependent phosphate transport protein 3	YES	1.1	0.79	NO
SPBC1604.25	PET117	cytochrome c oxidase assembly protein Pet117	Protein PET117 homolog, mitochondrial	YES	1.1	0.21	NO
SPCC338.12	PCSK9	vaculoar proteinase B inhibitor Pbi2	Proprotein convertase subtilisin/kexin type 9	YES	1	1.9	NO
SPBC1734.10c	UBE3D	cleavage and polyadenylation HECT-type ubiquitin-protein ligase E3 Ipa1	E3 ubiquitin-protein ligase E3D	YES	0.96	0.24	NO
SPBC21C3.02c	BRMS1L	Rpd3L histone deacetylase complex subunit, Sds3-like family protein Dep1	Breast cancer metastasis-suppressor 1-like protein	YES	0.95	0.11	NO
SPBC947.15c	AIFM2	internal mitochondrial NADH dehydrogenase (ubiquinone) Ndi1	Ferroptosis suppressor protein 1	YES	0.95	8.62e-08	NO
SPAC688.13	TATDN1	TatD DNase family Scn1	Deoxyribonuclease TATDN1	YES	0.94	0.17	NO
SPCC1259.07	CRISPLD2	Clr6 and Rpd3L histone deacetylase complex LCCL domain subunit Rxt3	Cysteine-rich secretory protein LCCL domain-containing 2	YES	0.92	0.27	NO
SPAP27G11.10c	NUP188	nucleoporin Nup184	Nucleoporin NUP188	YES	0.91	0.17	NO
SPBC2G2.01c	SLC17A8	plasma membrane pantothenate transmembrane transporter Liz1	Vesicular glutamate transporter 3	YES	0.91	0.22	NO
SPCC24B10.18	C19orf53	DUF2462 family protein, human Leydig cell tumor 10 kDa protein homolog, implicated in rRNA transcription or rRNA processing	Leydig cell tumor 10 kDa protein homolog	YES	0.91	0.2	NO
SPAC9G1.06c	LASP1	Nebulin-family actin filament anchoring protein Cyk3	LIM and SH3 domain protein 1	YES	0.88	0.066	NO
SPAC1782.04	AURKAIP1	mitochondrial ribosomal protein subunit S38, human AURKAIP1 ortholog, Cox24	Small ribosomal subunit protein mS38	YES	0.83	0.2	NO
SPAC27F1.02c	TPM4	tropomyosin	Tropomyosin alpha-4 chain	YES	0.82	1.1	NO
SPAC31A2.12	ARRDC4	arrestin-related substrate adaptor Rod1	Arrestin domain-containing protein 4	YES	0.81	0.11	NO
SPBC1773.15	SLC17A8	dipeptide transmembrane transporter Dal5h2	Vesicular glutamate transporter 3	YES	0.81	0.16	NO
SPBC1773.15	SLC17A5	dipeptide transmembrane transporter Dal5h2	Sialin	YES	0.79	0.14	NO
SPBC2G2.01c	SLC17A7	plasma membrane pantothenate transmembrane transporter Liz1	Vesicular glutamate transporter 1	YES	0.79	0.2	NO
SPBC336.09c	TAF1B	RNA polymerase I general transcription initiation factor subunit Rrn7	TATA box-binding protein-associated factor RNA polymerase I subunit B	YES	0.77	0.26	NO
SPCC1183.02	EEF1E1	glutathione S-transferase, translational elongation factor eEF1	Eukaryotic translation elongation factor 1 epsilon-1	YES	0.77	0.11	NO
SPAC24C9.13c	CHCHD1	mitochondrial ribosomal protein subunit S37	Small ribosomal subunit protein mS37	YES	0.76	0.07	NO
SPBC21C3.02c	BRMS1	Rpd3L histone deacetylase complex subunit, Sds3-like family protein Dep1	Breast cancer metastasis-suppressor 1	NO	0.76		NO
SPBC1685.05	HTRA2	serine protease	Serine protease HTRA2, mitochondrial	NO	0.72		NO
SPAC31A2.12	ARRDC3	arrestin-related substrate adaptor Rod1	Arrestin domain-containing protein 3	YES	0.71	0.086	NO
SPAC2F7.15	MRPS35	mitochondrial ribosomal protein subunit S35	Small ribosomal subunit protein mS35	YES	0.7	0.15	NO
SPBC19C7.01	PYM1	exon-exon junction complex disassembly factor, human partner of Y14 and mago ortholog	Partner of Y14 and mago	YES	0.69	0.12	NO
SPBC30B4.02c	SON	R3H and G-patch domain protein Sqs1	Protein SON	YES	0.68	0.34	NO
SPBC1921.06c	B3GALT6	Golgi galactosylxylosylprotein 3-beta-galactosyltransferase Pvg3	Beta-1,3-galactosyltransferase 6	YES	0.66	0.005	NO
SPCC338.06c	CRYAB	heat shock protein Hsp20/Hsp15.8	Alpha-crystallin B chain	YES	0.66	0.17	NO
SPAC1687.18c	MAU2	cohesin loading factor Ssl3	MAU2 chromatid cohesion factor homolog	YES	0.62	0.14	NO
SPBC1652.02	SLC7A3	plasma membrane amino acid transmembrane transporter	Cationic amino acid transporter 3	YES	0.61	0.22	NO
SPAC9G1.06c	NEB	Nebulin-family actin filament anchoring protein Cyk3	Nebulin	YES	0.58	1.2	NO
SPAC5D6.05	MED18	mediator complex subunit Med18	Mediator of RNA polymerase II transcription subunit 18	YES	0.57	0.12	NO
SPBC18E5.05c	ELP5	elongator complex subunit Elp5	Elongator complex protein 5	YES	0.54	0.064	NO
SPCC1442.19	MRPS25	mitochondrial ribosomal protein subunit Mrp49	Small ribosomal subunit protein mS25	NO	0.53		NO
SPAC11E3.02c	BAIAP3	Munc family exocytic/endocytic regulator Ync13	BAI1-associated protein 3	NO	0.51		NO
SPBC16C6.10	CBX1	heterochromatin (HP1) family chromodomain protein Chp2	Chromobox protein homolog 1	YES	0.51	1.04e-05	NO
SPBC1706.01	NCKIPSD	tip elongation aberrant protein Tea4	NCK-interacting protein with SH3 domain	YES	0.51	0.033	NO
SPAC688.08	MED12	mediator complex subunit Med12	Mediator of RNA polymerase II transcription subunit 12	YES	0.5	0.28	NO
SPBC11B10.06	ZSWIM7	Srs2 interacting SWIM domain protein Srs1	Zinc finger SWIM domain-containing protein 7	YES	0.46	0.065	NO
SPBC211.06	TUBGCP4	gamma tubulin complex GCP4 subunit Gfh1	Gamma-tubulin complex component 4	YES	0.46	0.2	NO
SPAC11D3.18c	SLC17A8	plasma membrane carboxylic acid transmembrane transporter	Vesicular glutamate transporter 3	YES	0.45	0.11	NO
SPAC30C2.07	FNIP2	folliculin-interacting protein, BFC/FNIP-Folliculin complex subunit subunit Fnp1	Folliculin-interacting protein 2	YES	0.44	0.14	NO
SPBC119.12	TRIP11	Golgi matrix protein Rud3	Thyroid receptor-interacting protein 11	YES	0.43	0.38	NO
SPCC24B10.13	SLA2	protein kinase activator Skb5	Src-like-adapter 2	YES	0.43	0.18	NO
SPBC13E7.09	WIPF2	verprolin	WAS/WASL-interacting protein family member 2	YES	0.41	0.095	NO
SPBC409.12c	STN1	telomere cap complex subunit Stn1	CST complex subunit STN1	YES	0.41	0.097	NO
SPCC1620.09c	GTF2F1	transcription factor TFIIF complex alpha subunit Tfg1	General transcription factor IIF subunit 1	NO	0.41		NO
SPBC1604.10	MED21	mediator complex subunit Med21	Mediator of RNA polymerase II transcription subunit 21	YES	0.4	0.088	NO
SPAC13G7.11	MAIP1	mitochondrial membrane-associated mt-ribosome receptor Mba1	m-AAA protease-interacting protein 1, mitochondrial	YES	0.39	0.1	NO
SPAC1002.08c	TFB2M	mitochondrial RNA polymerase specificity factor, predicted rRNA methyltransferase Mtf1	Dimethyladenosine transferase 2, mitochondrial	YES	0.38	0.085	NO
SPAC4D7.15	GEMIN6	SMN complex subunit Gem6	Gem-associated protein 6	YES	0.38	0.14	NO
SPAC7D4.11c	NBAS	Dsl1/NZR complex secretory pathway protein Sec39	NBAS subunit of NRZ tethering complex	YES	0.38	0.23	NO
SPAC1039.04	SLC17A3	plasma membrane carboxylic acid transmembrane transporter	Sodium-dependent phosphate transport protein 4	YES	0.36	0.072	NO
SPAP14E8.05c	TMEM14A	mitochondrial protoporphyrinogen IX import factor, TMEM14 family	Transmembrane protein 14A	YES	0.34	0.053	NO
SPCC320.07c	RBPMS2	RNA-binding protein Mde7	RNA-binding protein with multiple splicing 2	YES	0.33	0.018	NO
SPBC14C8.17c	WDR38	SAGA complex WD repeat subunit Spt8	WD repeat-containing protein 38	YES	0.32	0.044	NO
SPAC2F7.09c	NOA1	mitochondrial ribosome small subunit biogenesis GTPase related protein Gep3	Nitric oxide-associated protein 1	YES	0.31	0.086	NO
SPAC806.08c	TUBGCP5	gamma tubulin complex GCP5 subunit Mod21	Gamma-tubulin complex component 5	YES	0.3	0.000706	NO
SPBC428.18	CDT1	DNA replication licensing factor Cdt1	DNA replication factor Cdt1	YES	0.3	0.1	NO
SPAC823.06	TAF3	transcription factor TFIID complex subunit Taf3	Transcription initiation factor TFIID subunit 3	YES	0.27	0.67	NO
SPBC26H8.13c	SIVA1	Siva family protein	Apoptosis regulatory protein Siva	YES	0.25	0.075	NO
SPBC28F2.08c	SEL1L3	Hrd1 ubiquitin ligase complex SEL1/TPR repeat subunit	Protein sel-1 homolog 3	YES	0.25	0.081	NO
SPCC777.04	SLC7A2	plasma membrane amino acid transmembrane transporter Dip5	Cationic amino acid transporter 2	YES	0.25	0.012	NO
SPCC1620.12c	RABGAP1	GTPase activating protein	Rab GTPase-activating protein 1	YES	0.24	0.000888	NO
SPCC1753.05	ZC3HC1	pre-mRNA leakage protein Rsm1	Zinc finger C3HC-type protein 1	YES	0.24	0.031	NO
SPAC25B8.02	SUDS3	Clr6 and Rpd3L histone deacetylase complex subunit Sds3	Sin3 histone deacetylase corepressor complex component SDS3	YES	0.23	0.017	NO
SPAC29A4.14c	PEX3	peroxin-3 peroxisome-plasma membrane adaptor Pex3	Peroxisomal biogenesis factor 3	YES	0.23	0.052	NO
SPAC6B12.03c	PRR5	HbrB family protein involved in TOR signaling Bit2	Proline-rich protein 5	YES	0.23	0.067	NO
SPAC2F3.14c	FNBP4	splicing associated factor Saf2	Formin-binding protein 4	YES	0.22	0.4	NO
SPBC2F12.10	MRPL38	mitochondrial ribosomal protein subunit L38	Large ribosomal subunit protein mL38	YES	0.2	0.025	NO
SPBPB10D8.01	SLC17A6	plasma membrane cysteine transmembrane transporter	Vesicular glutamate transporter 2	YES	0.2	0.038	NO
SPBC16E9.19	PSMG3	proteasome assembly-related protein Pac3	Proteasome assembly chaperone 3	YES	0.19	0.034	NO
SPAC20G4.08	EDC4	P-body assembly WD repeat protein	Enhancer of mRNA-decapping protein 4	NO	0.18		NO
SPAC6B12.03c	PRR5L	HbrB family protein involved in TOR signaling Bit2	Proline-rich protein 5-like	YES	0.18	0.062	NO
SPCC338.06c	HSPB1	heat shock protein Hsp20/Hsp15.8	Heat shock protein beta-1	YES	0.17	0.051	NO
SPCC594.06c	STX8	vacuolar SNARE Vsl1/Vam7	Syntaxin-8	YES	0.17	0.000548	NO
SPAC17G8.10c	RNF8	mitotic spindle checkpoint ubiquitin ligase Dma1	E3 ubiquitin-protein ligase RNF8	YES	0.15	0.055	NO
SPBC1703.06	FBXW2	F-box/WD repeat protein Pof10	F-box/WD repeat-containing protein 2	YES	0.15	0.022	NO
SPBC18H10.09	RCHY1	zf-CHY type zinc finger protein involved in rescue of stalled ribosomes	RING finger and CHY zinc finger domain-containing protein 1	YES	0.15	0.015	NO
SPAC1002.16c	SLC17A3	plasma membrane carboxylic acid transmembrane transporter Tna1	Sodium-dependent phosphate transport protein 4	YES	0.14	0.024	NO
SPAC8C9.07	CCDC59	rRNA processing protein Fyv7	Thyroid transcription factor 1-associated protein 26	YES	0.13	0.045	NO
SPBC1778.04	DBF4B	Spo4-Spo6 kinase complex regulatory subunit Spo6	Protein DBF4 homolog B	YES	0.13	0.041	NO
SPBC3E7.05c	IMMT	MICOS complex subunit Mic60	MICOS complex subunit MIC60	YES	0.13	0.036	NO
SPBC3H7.10	ELP6	elongator complex subunit Elp6	Elongator complex protein 6	YES	0.13	0.000122	NO
SPAC4F8.05c	MRPL40	mitochondrial ribosomal protein subunit L40	Large ribosomal subunit protein mL40	YES	0.12	0.034	NO
SPAC1250.07	GTF3C6	transcription factor TFIIIC subunit Sfc7	General transcription factor 3C polypeptide 6	YES	0.11	0.051	NO
SPAC17H9.07	SRP9	signal recognition particle subunit Srp21	Signal recognition particle 9 kDa protein	YES	0.11	0.014	NO
SPAC23G3.12c	HTRA4	serine protease, involved in lipid metabolism	Serine protease HTRA4	YES	0.11	0.013	NO
SPCC663.18	SCOC	GTPase interacting protein involved in vesicle tethering at the Golgi	Short coiled-coil protein	NO	0.11		NO
SPBC1773.15	SLC17A7	dipeptide transmembrane transporter Dal5h2	Vesicular glutamate transporter 1	YES	0.1	0.023	NO
SPBC31F10.14c	CABIN1	histone H3.3-H4 chaperone, HIR complex subunit Hip3	Calcineurin-binding protein cabin-1	YES	0.1	0.097	NO
SPBPB10D8.01	SLC17A7	plasma membrane cysteine transmembrane transporter	Vesicular glutamate transporter 1	YES	0.1	0.023	NO
SPCC757.13	SLC17A7	dipeptide transmembrane transporter	Vesicular glutamate transporter 1	YES	0.098	0.014	NO
SPBC428.17c	WAPL	cohesin unloading factor (WAPL) Wpl1	Wings apart-like protein homolog	YES	0.096	0.037	NO
SPCC4G3.18	PELP1	rixosome complex armadillo-type fold Rix1	Proline-, glutamic acid- and leucine-rich protein 1	YES	0.093	0.036	NO
SPAC1705.02	SERF1A	SERF family protein, DUF, human 4F5S homolog, implicated in mRNA splicing	Small EDRK-rich factor 1	YES	0.085	3	NO
SPAC11H11.01	TSG101	ESCRT I complex subunit Vps23	Tumor susceptibility gene 101 protein	YES	0.08	0.011	NO
SPAC30C2.07	FNIP1	folliculin-interacting protein, BFC/FNIP-Folliculin complex subunit subunit Fnp1	Folliculin-interacting protein 1	YES	0.08	0.02	NO
SPBC1685.05	HTRA3	serine protease	Serine protease HTRA3	NO	0.079		NO
SPBC16C6.10	CBX5	heterochromatin (HP1) family chromodomain protein Chp2	Chromobox protein homolog 5	YES	0.072	0.000155	NO
SPAC1786.02	PLA2G4D	phospholipase Plb2	Cytosolic phospholipase A2 delta	YES	0.068	3.28e-05	NO
SPBPB10D8.01	SLC17A8	plasma membrane cysteine transmembrane transporter	Vesicular glutamate transporter 3	YES	0.066	0.014	NO
SPBC530.02	SPNS1	transmembrane transporter	Protein spinster homolog 1	NO	0.065		NO
SPAC1039.04	SLC17A7	plasma membrane carboxylic acid transmembrane transporter	Vesicular glutamate transporter 1	YES	0.063	0.016	NO
SPBC839.09c	MRPS21	mitochondrial ribosomal protein subunit S21	Small ribosomal subunit protein bS21m	YES	0.06	0.009	NO
SPBC3H7.12	ROGDI	RAVE complex subunit Rav2	Protein rogdi homolog	YES	0.058	0.007	NO
SPBC21C3.19	SBDS	SBDS family protein Rtc3	Ribosome maturation protein SBDS	YES	0.056	0.028	NO
SPCC320.07c	RBPMS	RNA-binding protein Mde7	RNA-binding protein with multiple splicing	YES	0.053	0.008	NO
SPAC6G9.06c	PCNT	gamma tubulin complex linker, pericentrin/kendrin Pcp1	Pericentrin	YES	0.049	0.028	NO
SPBC1734.02c	POLD3	DNA polymerase delta subunit Cdc27	DNA polymerase delta subunit 3	NO	0.049		NO
SPBC56F2.14	MRPL53	mitochondrial ribosomal protein subunit L53	Large ribosomal subunit protein mL53	NO	0.047		NO
SPCC1494.03	RAP1GDS1	human RAP1 ortholog, GTPase exchange factor, Zfs1 target number 1	Rap1 GTPase-GDP dissociation stimulator 1	YES	0.047	0.005	NO
SPAC1071.04c	SPCS2	signal peptidase subunit Spc2	Signal peptidase complex subunit 2	YES	0.045	0.026	NO
SPAC11D3.18c	SLC17A6	plasma membrane carboxylic acid transmembrane transporter	Vesicular glutamate transporter 2	YES	0.045	0.011	NO
SPAC664.01c	CBX1	heterochromatin (HP1) family chromodomain protein Swi6	Chromobox protein homolog 1	YES	0.045	0.000898	NO
SPAC1039.04	SLC17A6	plasma membrane carboxylic acid transmembrane transporter	Vesicular glutamate transporter 2	YES	0.044	0.006	NO
SPAC11E3.02c	UNC13D	Munc family exocytic/endocytic regulator Ync13	Protein unc-13 homolog D	YES	0.044	0.007	NO
SPCC417.07c	CDK5RAP2	gamma tubulin complex linker Mto1	CDK5 regulatory subunit-associated protein 2	YES	0.043	0.016	NO
SPCC24B10.11c	THOC7	THO complex subunit Tho7	THO complex subunit 7	YES	0.042	0.009	NO
SPAPB21F2.03	SLX9	ribosome biogenesis protein Slx9	Ribosome biogenesis protein SLX9 homolog	YES	0.041	0.13	NO
SPBC2G2.01c	SLC17A6	plasma membrane pantothenate transmembrane transporter Liz1	Vesicular glutamate transporter 2	YES	0.041	0.01	NO
SPAC4F10.12	CENPL	CENP-L ortholog Fta1	Centromere protein L	YES	0.039	0.01	NO
SPAC11D3.18c	SLC17A7	plasma membrane carboxylic acid transmembrane transporter	Vesicular glutamate transporter 1	YES	0.037	0.01	NO
SPAC227.17c	C22orf39	DUF3128 family, human c22orf39 ortholog, implicated in gene expression	Synaptic plasticity regulator PANTS	YES	0.037	0.007	NO
SPAC24C9.16c	COX7C	cytochrome c oxidase subunit VIII	Cytochrome c oxidase subunit 7C, mitochondrial	YES	0.037	0.007	NO
SPAC4F8.02c	MRPL24	mitochondrial ribosomal protein subunit L24	Large ribosomal subunit protein uL24m	YES	0.037	0.008	NO
SPBC460.02c	EEF1E1	translation elongation factor, glutathione S-transferase	Eukaryotic translation elongation factor 1 epsilon-1	YES	0.036	0.006	NO
SPBC83.04	ANAPC15	anaphase-promoting complex platform subcomplex scaffold subunit Apc15	Anaphase-promoting complex subunit 15	NO	0.036		NO
SPAC9G1.06c	NEBL	Nebulin-family actin filament anchoring protein Cyk3	Nebulette	YES	0.035	0.011	NO
SPBC460.05	SLC17A4	transmembrane transporter	Probable small intestine urate exporter	YES	0.035	0.007	NO
SPAC13G6.15c	RCAN3	serine/threonine protein phosphatase (calcipressin) regulatory subunit Rcn1	Calcipressin-3	YES	0.034	0.007	NO
SPCC16C4.07	RBPMS2	RNA-binding protein Scw1	RNA-binding protein with multiple splicing 2	YES	0.034	0.002	NO
SPAC1039.04	SLC17A8	plasma membrane carboxylic acid transmembrane transporter	Vesicular glutamate transporter 3	YES	0.033	0.006	NO
SPBC106.07c	FAM210B	N alpha-acetylation related protein Nat2	Protein FAM210B, mitochondrial	YES	0.031	0.026	NO
SPBC26H8.11c	THEM5	acyl-coenzyme A thioesterase The4	Acyl-coenzyme A thioesterase THEM5	YES	0.031	0.009	NO
SPCC18B5.04	MRPS18A	mitochondrial ribosomal protein subunit S18	Large ribosomal subunit protein mL66	YES	0.031	1.5	NO
SPBC56F2.03	ACTR10	dynactin complex actin-like protein Arp10	Actin-related protein 10	YES	0.03	0.007	NO
SPAC922.05c	MFSD11	MFS superfamily, UNC-93 subfamily, transmembrane transporter	UNC93-like protein MFSD11	YES	0.029	0.005	NO
SPBC530.02	SPNS3	transmembrane transporter	Protein spinster homolog 3	NO	0.029		NO
SPCPB1C11.02	SLC7A2	plasma membrane amino acid transmembrane transporter	Cationic amino acid transporter 2	YES	0.027	2.53e-05	NO
SPAC19D5.11c	CHTF8	Ctf18 RFC-like complex subunit Ctf8	Chromosome transmission fidelity protein 8 homolog	YES	0.026	0.006	NO
SPBC1539.10	NOP16	ribosome biogenesis protein Nop16	Nucleolar protein 16	YES	0.025	0.004	NO
SPBC16D10.06	SLC39A3	plasma membrane ZIP zinc transmembrane transporter Zrt1	Zinc transporter ZIP3	YES	0.024	0.004	NO
SPCC1494.08c	EEIG2	cortical variant C2 domain protein, human FAM102A and FAM102B ortholog, implicated in signalling or endocytosis	EEIG family member 2	YES	0.024	0.000369	NO
SPAC57A7.07c	BHMT	homocysteine methyltransferase	Betaine--homocysteine S-methyltransferase 1	YES	0.023	0.007	NO
SPAPB2B4.06	THEM4	acyl-coenzyme A thioesterase	Acyl-coenzyme A thioesterase THEM4	YES	0.023	0.005	NO
SPBC30B4.01c	WSCD2	plasma membrane-associated serine-rich cell wall sensor Wsc1	Sialate:O-sulfotransferase 2	YES	0.021	0.003	NO
SPBC649.04	CYSTM1	plasma membrane protein, palmitoylated, Uvi15	Cysteine-rich and transmembrane domain-containing protein 1	NO	0.021		NO
SPAC2E1P3.02c	RHAG	plasma membrane ammonium transmembrane transporter Amt3	Ammonium transporter Rh type A	YES	0.02	0.003	NO
SPBC582.09	PEX11B	peroxisomal biogenesis factor 11	Peroxisomal membrane protein 11B	YES	0.02	0.000376	NO
SPCC962.05	ASTE1	nuclease, XP-G family protein Ast1	Single-strand DNA endonuclease ASTE1	YES	0.019	0.007	NO
SPAC144.15c	COG1	Golgi transport complex subunit Cog1	Conserved oligomeric Golgi complex subunit 1	YES	0.018	0.005	NO
SPAC3G9.05	GIT1	ArfGAP, GTPase-activating protein Spa2	ARF GTPase-activating protein GIT1	YES	0.018	3.34e-05	NO
SPCPB1C11.03	SLC17A8	plasma membrane cysteine transmembrane transporter	Vesicular glutamate transporter 3	YES	0.018	0.004	NO
SPAC25B8.02	BRMS1	Clr6 and Rpd3L histone deacetylase complex subunit Sds3	Breast cancer metastasis-suppressor 1	YES	0.017	0.005	NO
SPBC1677.02	DPM3	dolichol-phosphate mannosyltransferase subunit 3	Dolichol-phosphate mannosyltransferase subunit 3	YES	0.017	0.004	NO
SPCC757.13	SLC17A6	dipeptide transmembrane transporter	Vesicular glutamate transporter 2	YES	0.017	0.003	NO
SPAC664.14	RHCG	plasma membrane ammonium transmembrane transporter Amt2	Ammonium transporter Rh type C	YES	0.015	1.23e-05	NO
SPBC460.05	SLC17A8	transmembrane transporter	Vesicular glutamate transporter 3	YES	0.015	0.003	NO
SPBC947.08c	UBN1	histone H3.3-H4 chaperone, HIR complex subunit Hip4	Ubinuclein-1	YES	0.015	0.85	NO
SPCPB16A4.02c	PLEK2	pleckstrin homology domain protein Opy1	Pleckstrin-2	YES	0.015	0.003	NO
SPCC1393.10	SLC31A2	plasma membrane copper transporter complex subunit Ctr4	Protein SLC31A2	YES	0.014	0.002	NO
SPCC417.10	SLC17A6	dipeptide transmembrane transporter Dal51	Vesicular glutamate transporter 2	YES	0.014	0.003	NO
SPCC5E4.10c	LENG1	human leukocyte receptor 1 ortholog, implicated in mRNA splicing	Leukocyte receptor cluster member 1	YES	0.013	0.000565	NO
SPAC13C5.02	PRPF40B	splicing associated factor Dre4	Pre-mRNA-processing factor 40 homolog B	YES	0.012	0.01	NO
SPAC869.10c	SLC7A13	plasma membrane proline transmembrane transporter Put4	Solute carrier family 7 member 13	YES	0.012	0.004	NO
SPAC977.15	CMBL	dienelactone hydrolase family, implicated in cellular detoxification	Carboxymethylenebutenolidase homolog	YES	0.012	0.003	NO
SPBC31F10.07	TOM1	actin cortical patch component Lsb5	Target of Myb1 membrane trafficking protein	YES	0.012	0.005	NO
SPCC645.09	MRPL54	mitochondrial ribosomal protein subunit L54	Large ribosomal subunit protein mL54	YES	0.012	0.009	NO
SPAC17G6.03	NT5E	extracellular 5'-nucleotidase, human NT5E family	5'-nucleotidase	YES	0.011	0.003	NO
SPAC688.08	MED12L	mediator complex subunit Med12	Mediator of RNA polymerase II transcription subunit 12-like protein	YES	0.011	0.003	NO
SPAC694.06c	CLSPN	claspin, Mrc1	Claspin	YES	0.01	0.004	NO
SPCPB16A4.02c	PLEK	pleckstrin homology domain protein Opy1	Pleckstrin	YES	0.01	0.002	NO
SPCPB1C11.03	SLC17A5	plasma membrane cysteine transmembrane transporter	Sialin	YES	0.01	0.002	NO
SPBC1105.03c	MRPL16	mitochondrial ribosomal protein subunit L16	Large ribosomal subunit protein uL16m	YES	0.009	0.002	YES
SPBC26H8.11c	THEM4	acyl-coenzyme A thioesterase The4	Acyl-coenzyme A thioesterase THEM4	YES	0.009	0.003	YES
SPBC83.10	EMC7	ER membrane protein complex subunit Emc7	Endoplasmic reticulum membrane protein complex subunit 7	YES	0.009	0.001	YES
[truncated: 588,933 more chars]
